# Influences of chemotype and parental genotype on metabolic fingerprints of tansy plants uncovered by predictive metabolomics

**DOI:** 10.1101/2023.02.16.528607

**Authors:** Thomas Dussarrat, Rabea Schweiger, Dominik Ziaja, Thuan T. N. Nguyen, Liv Krause, Ruth Jakobs, Elisabeth J. Eilers, Caroline Müller

## Abstract

Intraspecific plant chemodiversity shapes plant-environment interactions. Within species, chemotypes can be defined according to variation in dominant specialised metabolites belonging to certain classes. Different ecological functions could be assigned to these distinct chemotypes. However, the roles of other metabolic variations and the parental genotype of the chemotypes remain poorly explored. Here, we first compared the capacity of terpenoid profiles and metabolic fingerprints to distinguish five chemotypes of common tansy (*Tanacetum vulgare*) and depict satellite metabolic differences. Metabolic fingerprints captured higher satellite variation while preserving the ability to define chemotypes. These satellite differences might influence plant performance and interactions with the environment. Next, to characterise the influence of the maternal genotype on chemodiversity, we performed variation partitioning and generalised linear modelling. Our findings revealed that maternal genotype was a higher source of chemical variation than chemotype. Predictive metabolomics unveiled 184 markers predicting maternal genotype with 89% accuracy. These markers included, among others, phenolics, whose functions in plant-environment interactions are well established. Hence, these findings place parental genotype at the forefront of intraspecific chemodiversity. We thus recommend considering this factor when comparing the ecology of various chemotypes. Besides, the combined inclusion of inherited and satellite metabolic variation in computational models may help connecting chemodiversity and evolutionary principles.

## Supplemental Table S3 for "Influences of chemotype and parental genotype on metabolic fingerprints of tansy plants uncovered by predictive metabolomics"

### Sheet: Table S3
Table S3_Presence of the metabolic features in the chemotypes. Number or samples where the feature was detected
Sample	Keto	Bthu	ABThu	Acet	Myrox	Total (number of chemotype(s) where the feature was detected)
LC_0001	5	3	4	3	2	5
LC_0002	12	19	15	13	16	5
LC_0003	15	12	16	24	16	5
LC_0004	22	15	17	16	14	5
LC_0005	14	18	16	10	12	5
LC_0006	17	20	19	15	17	5
LC_0007	30	30	25	28	16	5
LC_0008	32	32	34	38	34	5
LC_0009	20	21	26	21	17	5
LC_0010	10	15	11	16	6	5
LC_0011	8	10	11	9	11	5
LC_0012	12	11	9	14	14	5
LC_0013	33	35	35	39	28	5
LC_0014	14	19	16	8	13	5
LC_0015	6	9	5	12	13	5
LC_0016	27	31	27	31	29	5
LC_0017	1	3	0	2	6	4
LC_0018	29	32	29	33	30	5
LC_0019	16	16	18	23	9	5
LC_0020	7	10	7	11	12	5
LC_0021	8	13	6	7	14	5
LC_0022	6	7	6	10	3	5
LC_0023	12	9	6	5	7	5
LC_0024	3	6	6	9	3	5
LC_0025	24	24	23	22	22	5
LC_0026	17	15	16	16	15	5
LC_0027	4	7	6	5	3	5
LC_0028	33	30	28	33	32	5
LC_0029	11	7	2	10	5	5
LC_0030	21	25	24	28	25	5
LC_0031	16	18	21	24	23	5
LC_0032	3	7	2	6	8	5
LC_0033	14	6	11	16	11	5
LC_0034	13	22	17	12	21	5
LC_0035	4	7	10	4	4	5
LC_0036	22	32	23	28	28	5
LC_0037	8	0	3	2	7	4
LC_0038	32	28	33	32	33	5
LC_0039	11	9	8	11	9	5
LC_0040	11	10	8	10	6	5
LC_0041	21	18	17	27	20	5
LC_0042	11	8	9	12	12	5
LC_0043	6	5	7	8	4	5
LC_0044	9	6	7	12	8	5
LC_0045	10	11	9	14	8	5
LC_0046	22	22	21	22	24	5
LC_0047	5	7	6	8	2	5
LC_0048	22	18	18	27	21	5
LC_0049	9	8	7	11	7	5
LC_0050	13	13	10	15	7	5
LC_0051	0	0	0	0	3	1
LC_0052	6	4	8	15	8	5
LC_0053	32	34	34	40	32	5
LC_0054	4	8	7	6	5	5
LC_0055	15	17	18	10	9	5
LC_0056	13	8	9	13	11	5
LC_0057	5	14	9	8	10	5
LC_0058	8	5	8	19	4	5
LC_0059	31	27	34	34	31	5
LC_0060	12	6	14	10	4	5
LC_0061	11	8	9	12	15	5
LC_0062	4	5	7	1	0	4
LC_0063	16	13	10	14	16	5
LC_0064	17	14	11	18	19	5
LC_0065	8	3	4	8	10	5
LC_0066	16	19	8	22	18	5
LC_0067	8	9	12	5	10	5
LC_0068	3	2	4	2	1	5
LC_0069	11	16	7	17	17	5
LC_0070	14	11	18	18	11	5
LC_0071	11	6	3	16	11	5
LC_0072	4	0	2	7	7	4
LC_0073	27	28	32	32	30	5
LC_0074	2	7	4	6	7	5
LC_0075	12	15	10	8	6	5
LC_0076	18	23	25	23	24	5
LC_0077	4	7	2	13	3	5
LC_0078	18	18	16	23	16	5
LC_0079	3	3	1	1	1	5
LC_0080	0	3	1	2	0	3
LC_0081	12	15	14	15	17	5
LC_0082	11	7	4	9	6	5
LC_0083	12	8	7	15	8	5
LC_0084	7	6	3	10	4	5
LC_0085	10	20	17	5	7	5
LC_0086	15	19	9	22	17	5
LC_0087	4	6	8	6	4	5
LC_0088	11	15	13	12	17	5
LC_0089	12	15	12	7	12	5
LC_0090	14	12	17	16	13	5
LC_0091	7	2	2	5	10	5
LC_0092	2	5	1	2	3	5
LC_0093	9	6	8	4	8	5
LC_0094	4	6	7	5	3	5
LC_0095	10	6	9	10	8	5
LC_0096	33	34	34	39	35	5
LC_0097	34	36	33	39	35	5
LC_0098	7	4	5	11	4	5
LC_0099	30	29	23	29	23	5
LC_0100	4	3	4	6	9	5
LC_0101	4	3	1	8	4	5
LC_0102	1	4	2	3	6	5
LC_0103	6	8	8	12	10	5
LC_0104	2	0	0	1	5	3
LC_0105	1	4	3	0	4	4
LC_0106	1	0	9	0	0	2
LC_0107	17	10	12	18	14	5
LC_0108	14	12	9	15	9	5
LC_0109	11	14	11	14	6	5
LC_0110	4	8	8	8	6	5
LC_0111	3	7	10	0	6	4
LC_0112	11	14	16	13	14	5
LC_0113	16	10	8	17	7	5
LC_0114	16	14	17	26	14	5
LC_0115	5	6	5	6	3	5
LC_0116	9	11	14	15	9	5
LC_0117	5	4	3	9	5	5
LC_0118	20	15	16	24	17	5
LC_0119	1	4	3	2	0	4
LC_0120	2	3	1	4	3	5
LC_0121	3	8	11	1	6	5
LC_0122	8	20	14	10	16	5
LC_0123	34	35	35	40	34	5
LC_0124	3	10	7	7	6	5
LC_0125	20	21	18	21	16	5
LC_0126	24	17	23	30	20	5
LC_0127	14	12	14	17	12	5
LC_0128	0	5	3	0	1	3
LC_0129	20	20	22	29	26	5
LC_0130	14	19	11	21	17	5
LC_0131	0	22	17	0	1	3
LC_0132	1	3	4	0	5	4
LC_0133	8	4	9	13	9	5
LC_0134	3	1	1	0	4	4
LC_0135	8	10	6	5	7	5
LC_0136	5	0	0	3	0	2
LC_0137	32	36	32	36	35	5
LC_0138	19	23	17	17	23	5
LC_0139	5	1	6	6	7	5
LC_0140	5	6	5	5	6	5
LC_0141	9	7	4	3	3	5
LC_0142	1	3	1	1	1	5
LC_0143	8	9	8	7	9	5
LC_0144	14	12	13	18	12	5
LC_0145	3	7	8	0	5	4
LC_0146	1	0	0	0	3	2
LC_0147	5	9	6	3	3	5
LC_0148	12	8	11	5	6	5
LC_0149	13	6	12	8	7	5
LC_0150	20	13	25	15	15	5
LC_0151	14	27	24	28	26	5
LC_0152	2	4	0	2	0	3
LC_0153	10	14	7	18	16	5
LC_0154	5	11	5	6	7	5
LC_0155	29	11	5	40	35	5
LC_0156	10	9	5	13	11	5
LC_0157	14	12	19	6	5	5
LC_0158	12	6	9	8	2	5
LC_0159	10	11	7	15	7	5
LC_0160	5	0	5	2	2	4
LC_0161	5	7	2	0	4	4
LC_0162	13	3	8	2	3	5
LC_0163	22	23	25	24	11	5
LC_0164	21	22	25	24	10	5
LC_0165	13	10	15	8	4	5
LC_0166	11	8	15	6	4	5
LC_0167	4	4	6	2	2	5
LC_0168	7	5	11	11	9	5
LC_0169	6	6	9	2	3	5
LC_0170	8	17	6	13	14	5
LC_0171	0	2	0	3	1	3
LC_0172	7	3	4	7	8	5
LC_0173	13	4	12	11	11	5
LC_0174	2	2	1	6	6	5
LC_0175	5	4	8	1	2	5
LC_0176	0	2	0	0	1	2
LC_0177	13	24	15	13	22	5
LC_0178	6	3	8	8	6	5
LC_0179	13	15	6	6	8	5
LC_0180	6	10	7	9	9	5
LC_0181	3	4	10	8	2	5
LC_0182	3	2	2	5	7	5
LC_0183	19	26	12	29	29	5
LC_0184	8	2	3	5	3	5
LC_0185	6	3	6	5	3	5
LC_0186	12	10	11	18	10	5
LC_0187	4	0	1	6	9	4
LC_0188	8	10	7	15	6	5
LC_0189	5	5	6	4	2	5
LC_0190	11	6	5	10	8	5
LC_0191	9	6	4	6	3	5
LC_0192	10	10	3	17	11	5
LC_0193	13	17	6	22	16	5
LC_0194	6	2	6	1	4	5
LC_0195	9	12	10	4	7	5
LC_0196	10	6	4	6	5	5
LC_0197	15	8	12	6	10	5
LC_0198	3	4	2	4	4	5
LC_0199	25	23	21	22	28	5
LC_0200	11	6	6	14	11	5
LC_0201	7	7	4	5	8	5
LC_0202	0	1	3	0	0	2
LC_0203	7	2	10	3	1	5
LC_0204	12	3	11	4	2	5
LC_0205	1	7	1	3	5	5
LC_0206	20	19	23	15	15	5
LC_0207	19	12	23	18	12	5
LC_0208	3	2	4	8	4	5
LC_0209	15	2	12	10	6	5
LC_0210	6	2	6	2	0	4
LC_0211	4	15	4	7	10	5
LC_0212	13	11	14	18	13	5
LC_0213	0	0	0	0	3	1
LC_0214	7	1	6	3	3	5
LC_0215	14	8	15	8	8	5
LC_0216	14	7	15	11	7	5
LC_0217	7	3	6	15	5	5
LC_0218	6	4	3	8	4	5
LC_0219	5	7	11	2	5	5
LC_0220	1	0	10	0	0	2
LC_0221	6	10	6	11	4	5
LC_0222	2	3	3	2	3	5
LC_0223	11	11	10	20	10	5
LC_0224	2	0	0	0	4	2
LC_0225	12	16	13	20	10	5
LC_0226	23	30	20	31	21	5
LC_0227	5	8	4	4	6	5
LC_0228	16	19	14	25	12	5
LC_0229	0	2	0	1	0	2
LC_0230	15	18	17	27	15	5
LC_0231	0	5	1	3	1	4
LC_0232	0	3	0	1	1	3
LC_0233	1	4	1	2	2	5
LC_0234	0	4	2	1	2	4
LC_0235	5	10	5	12	6	5
LC_0236	5	11	3	10	11	5
LC_0237	9	6	3	8	6	5
LC_0238	8	3	4	9	9	5
LC_0239	9	3	4	3	2	5
LC_0240	23	21	19	27	18	5
LC_0241	4	2	3	3	2	5
LC_0242	0	8	6	3	7	4
LC_0243	7	9	3	13	7	5
LC_0244	11	7	9	13	8	5
LC_0245	22	20	19	11	14	5
LC_0246	10	13	14	23	10	5
LC_0247	22	26	17	28	24	5
LC_0248	6	8	3	8	7	5
LC_0249	12	13	5	18	16	5
LC_0250	9	13	5	17	9	5
LC_0251	14	15	7	20	15	5
LC_0252	12	15	7	20	16	5
LC_0253	1	11	7	0	0	3
LC_0254	15	17	10	21	18	5
LC_0255	6	10	3	10	9	5
LC_0256	11	10	13	17	7	5
LC_0257	4	5	0	2	2	4
LC_0258	8	10	4	10	11	5
LC_0259	17	16	19	22	22	5
LC_0260	1	4	1	6	1	5
LC_0261	7	6	4	11	8	5
LC_0262	4	13	4	7	7	5
LC_0263	1	21	0	0	0	2
LC_0264	19	16	4	13	17	5
LC_0265	21	16	15	28	22	5
LC_0266	0	1	7	1	2	4
LC_0267	35	34	33	40	35	5
LC_0268	4	4	1	4	1	5
LC_0269	2	10	7	17	4	5
LC_0270	13	12	21	20	12	5
LC_0271	3	2	2	2	1	5
LC_0272	21	18	22	21	22	5
LC_0273	15	10	10	8	8	5
LC_0274	1	9	15	3	28	5
LC_0275	8	13	7	16	11	5
LC_0276	30	25	19	28	21	5
LC_0277	2	6	3	12	3	5
LC_0278	4	13	7	4	5	5
LC_0279	3	14	8	7	4	5
LC_0280	10	8	13	11	11	5
LC_0281	0	9	9	0	0	2
LC_0282	8	5	10	8	11	5
LC_0283	21	16	15	19	17	5
LC_0284	8	7	6	8	8	5
LC_0285	28	26	16	22	26	5
LC_0286	1	3	2	6	0	4
LC_0287	9	4	9	6	6	5
LC_0288	19	16	11	14	15	5
LC_0289	35	36	34	40	35	5
LC_0290	19	18	14	17	17	5
LC_0291	23	17	13	18	15	5
LC_0292	35	36	35	40	35	5
LC_0293	29	32	24	26	26	5
LC_0294	9	6	6	8	8	5
LC_0295	25	24	18	22	20	5
LC_0296	18	16	11	16	18	5
LC_0297	19	21	12	16	18	5
LC_0298	5	2	9	3	3	5
LC_0299	5	1	2	4	1	5
LC_0300	2	1	4	5	6	5
LC_0301	32	30	27	28	30	5
LC_0302	19	11	11	15	13	5
LC_0303	1	3	6	5	1	5
LC_0304	15	15	14	8	12	5
LC_0305	33	29	32	36	35	5
LC_0306	12	15	10	19	8	5
LC_0307	0	1	1	10	8	4
LC_0308	2	4	1	4	5	5
LC_0309	1	16	9	22	6	5
LC_0310	4	7	5	6	9	5
LC_0311	11	10	9	13	8	5
LC_0312	5	6	1	3	6	5
LC_0313	21	16	18	26	20	5
LC_0314	16	14	17	15	22	5
LC_0315	8	9	9	5	9	5
LC_0316	8	9	10	11	6	5
LC_0317	3	7	4	5	7	5
LC_0318	4	10	7	6	11	5
LC_0319	0	5	1	0	7	3
LC_0320	10	4	10	8	11	5
LC_0321	11	7	7	4	3	5
LC_0322	8	4	2	12	8	5
LC_0323	5	0	3	9	4	4
LC_0324	17	23	18	23	14	5
LC_0325	4	9	3	7	7	5
LC_0326	20	27	19	22	24	5
LC_0327	4	5	3	8	7	5
LC_0328	12	15	9	19	15	5
LC_0329	12	10	17	11	11	5
LC_0330	9	6	3	9	13	5
LC_0331	1	4	1	2	1	5
LC_0332	31	34	32	37	30	5
LC_0333	0	2	0	0	0	1
LC_0334	11	12	8	2	9	5
LC_0335	11	10	10	18	14	5
LC_0336	6	11	8	10	9	5
LC_0337	13	14	12	9	10	5
LC_0338	6	0	0	0	4	2
LC_0339	2	6	4	3	5	5
LC_0340	16	20	8	13	14	5
LC_0341	0	2	1	1	2	4
LC_0342	14	11	11	16	17	5
LC_0343	0	2	0	0	0	1
LC_0344	1	10	1	4	3	5
LC_0345	27	26	21	31	27	5
LC_0346	5	7	10	7	12	5
LC_0347	1	7	1	4	1	5
LC_0348	5	9	5	6	9	5
LC_0349	2	2	2	2	0	4
LC_0350	7	5	2	2	7	5
LC_0351	25	23	17	22	17	5
LC_0352	32	0	9	40	35	4
LC_0353	26	24	22	25	24	5
LC_0354	5	1	3	0	2	4
LC_0355	1	7	2	5	3	5
LC_0356	25	22	18	19	22	5
LC_0357	19	28	22	26	24	5
LC_0358	3	2	5	2	6	5
LC_0359	12	8	14	14	11	5
LC_0360	15	12	18	17	13	5
LC_0361	14	13	6	15	11	5
LC_0362	14	19	9	22	17	5
LC_0363	15	13	16	10	17	5
LC_0364	11	3	8	11	16	5
LC_0365	9	7	5	13	8	5
LC_0366	10	12	5	5	5	5
LC_0367	15	12	18	16	13	5
LC_0368	10	15	7	17	12	5
LC_0369	2	3	1	4	3	5
LC_0370	13	19	12	14	20	5
LC_0371	12	12	18	15	13	5
LC_0372	28	26	22	27	21	5
LC_0373	5	5	6	6	8	5
LC_0374	11	6	12	10	8	5
LC_0375	7	10	8	10	6	5
LC_0376	23	28	15	22	20	5
LC_0377	3	7	1	7	3	5
LC_0378	14	12	16	17	10	5
LC_0379	19	13	12	16	17	5
LC_0380	4	4	6	4	4	5
LC_0381	8	12	7	8	10	5
LC_0382	13	11	13	10	13	5
LC_0383	33	33	33	38	28	5
LC_0384	5	6	0	9	10	4
LC_0385	17	17	13	21	15	5
LC_0386	14	8	7	5	8	5
LC_0387	8	2	0	0	7	3
LC_0388	8	2	2	10	5	5
LC_0389	3	4	3	6	7	5
LC_0390	14	18	7	21	16	5
LC_0391	1	5	0	0	0	2
LC_0392	1	11	1	0	0	3
LC_0393	35	33	34	33	32	5
LC_0394	35	36	35	38	35	5
LC_0395	14	18	17	19	13	5
LC_0396	1	3	0	0	0	2
LC_0397	8	2	9	11	8	5
LC_0398	12	14	4	18	15	5
LC_0399	28	24	26	38	30	5
LC_0400	10	6	11	8	5	5
LC_0401	8	4	10	5	7	5
LC_0402	2	9	3	4	4	5
LC_0403	20	15	11	19	20	5
LC_0404	4	13	8	6	6	5
LC_0405	19	7	14	11	9	5
LC_0406	3	3	0	3	1	4
LC_0407	6	4	4	15	9	5
LC_0408	4	4	3	3	0	4
LC_0409	15	12	17	18	9	5
LC_0410	10	10	7	15	11	5
LC_0411	6	5	6	3	1	5
LC_0412	9	2	2	6	9	5
LC_0413	5	1	5	4	5	5
LC_0414	34	35	33	40	32	5
LC_0415	15	12	7	16	13	5
LC_0416	7	6	3	10	9	5
LC_0417	3	7	11	2	5	5
LC_0418	2	6	7	0	5	4
LC_0419	9	7	6	18	9	5
LC_0420	7	4	3	8	2	5
LC_0421	3	4	3	8	2	5
LC_0422	16	6	14	17	17	5
LC_0423	6	2	3	3	3	5
LC_0424	34	32	34	38	28	5
LC_0425	12	5	10	3	6	5
LC_0426	6	1	1	0	0	3
LC_0427	5	10	11	0	11	4
LC_0428	5	2	1	5	6	5
LC_0429	2	8	9	1	5	5
LC_0430	1	3	1	1	0	4
LC_0431	0	5	5	0	1	3
LC_0432	8	21	16	10	18	5
LC_0433	7	5	9	4	8	5
LC_0434	18	13	17	20	11	5
LC_0435	33	33	29	36	33	5
LC_0436	9	1	8	5	6	5
LC_0437	6	4	12	10	11	5
LC_0438	1	3	2	4	7	5
LC_0439	33	34	29	37	32	5
LC_0440	8	4	2	2	6	5
LC_0441	6	4	1	0	0	3
LC_0442	17	23	14	21	17	5
LC_0443	3	8	0	3	4	4
LC_0444	15	7	15	11	8	5
LC_0445	9	3	5	9	11	5
LC_0446	11	16	9	17	13	5
LC_0447	1	6	3	6	6	5
LC_0448	15	8	12	13	12	5
LC_0449	10	12	11	13	9	5
LC_0450	34	33	28	40	29	5
LC_0451	11	14	5	15	7	5
LC_0452	15	23	13	27	20	5
LC_0453	27	27	27	30	21	5
LC_0454	3	6	2	8	5	5
LC_0455	5	4	4	8	7	5
LC_0456	13	13	6	19	16	5
LC_0457	9	14	7	17	10	5
LC_0458	16	8	13	19	11	5
LC_0459	11	17	7	20	15	5
LC_0460	3	4	1	4	3	5
LC_0461	1	5	2	4	2	5
LC_0462	18	28	30	27	26	5
LC_0463	5	8	2	10	8	5
LC_0464	0	4	3	15	10	4
LC_0465	27	27	29	34	28	5
LC_0466	11	14	13	9	7	5
LC_0467	10	6	1	10	2	5
LC_0468	4	6	9	12	6	5
LC_0469	9	8	11	10	9	5
LC_0470	0	3	8	5	5	4
LC_0471	0	3	0	0	0	1
LC_0472	25	20	20	25	19	5
LC_0473	11	10	10	12	7	5
LC_0474	10	4	4	3	5	5
LC_0475	15	12	17	18	13	5
LC_0476	15	12	17	18	13	5
LC_0477	7	7	10	11	10	5
LC_0478	12	4	6	4	7	5
LC_0479	9	6	11	9	5	5
LC_0480	9	9	9	8	8	5
LC_0481	9	9	8	7	7	5
LC_0482	9	4	3	6	3	5
LC_0483	12	12	8	14	9	5
LC_0484	10	22	17	13	19	5
LC_0485	11	10	12	15	8	5
LC_0486	25	27	24	29	23	5
LC_0487	34	34	32	37	31	5
LC_0488	7	8	5	9	9	5
LC_0489	4	3	0	3	1	4
LC_0490	28	27	25	28	24	5
LC_0491	28	26	20	21	25	5
LC_0492	29	28	21	24	28	5
LC_0493	7	6	4	10	10	5
LC_0494	31	32	28	32	29	5
LC_0495	5	3	2	2	5	5
LC_0496	3	2	2	5	4	5
LC_0497	29	27	21	22	25	5
LC_0498	28	26	21	22	26	5
LC_0499	0	3	0	0	0	1
LC_0500	23	21	16	25	16	5
LC_0501	23	19	17	27	19	5
LC_0502	35	36	35	40	34	5
LC_0503	9	9	10	8	10	5
LC_0504	7	7	5	5	10	5
LC_0505	14	11	15	16	10	5
LC_0506	9	8	12	14	10	5
LC_0507	13	12	7	19	14	5
LC_0508	8	18	14	23	19	5
LC_0509	35	36	33	40	33	5
LC_0510	35	34	34	40	34	5
LC_0511	24	23	28	28	30	5
LC_0512	12	12	5	16	12	5
LC_0513	12	10	13	20	12	5
LC_0514	35	35	34	40	34	5
LC_0515	29	28	27	34	28	5
LC_0516	35	36	34	40	35	5
LC_0517	6	5	8	19	9	5
LC_0518	10	7	9	6	8	5
LC_0519	22	17	17	19	16	5
LC_0520	2	7	0	0	0	2
LC_0521	7	8	10	14	8	5
LC_0522	4	4	11	5	5	5
LC_0523	27	32	28	33	25	5
LC_0524	15	14	13	20	11	5
LC_0525	18	27	24	30	23	5
LC_0526	10	21	16	22	12	5
LC_0527	4	11	11	8	12	5
LC_0528	27	24	27	34	27	5
LC_0529	24	20	17	21	15	5
LC_0530	4	12	5	10	4	5
LC_0531	13	15	17	22	12	5
LC_0532	14	14	17	22	11	5
LC_0533	2	9	8	4	7	5
LC_0534	24	19	11	15	20	5
LC_0535	8	9	4	9	7	5
LC_0536	10	12	8	13	17	5
LC_0537	33	36	33	40	35	5
LC_0538	10	13	11	13	10	5
LC_0539	3	4	3	5	2	5
LC_0540	7	9	14	2	5	5
LC_0541	10	11	8	9	9	5
LC_0542	16	11	11	10	7	5
LC_0543	2	3	3	3	0	4
LC_0544	25	26	18	18	19	5
LC_0545	6	5	3	8	5	5
LC_0546	12	14	12	12	16	5
LC_0547	7	6	6	7	12	5
LC_0548	15	20	11	22	20	5
LC_0549	33	36	31	34	31	5
LC_0550	23	25	17	29	24	5
LC_0551	6	3	10	4	6	5
LC_0552	13	10	17	17	11	5
LC_0553	5	13	9	9	12	5
LC_0554	1	5	0	5	8	4
LC_0555	3	3	2	8	2	5
LC_0556	11	15	6	9	8	5
LC_0557	9	7	5	14	12	5
LC_0558	15	16	22	18	23	5
LC_0559	2	4	2	2	5	5
LC_0560	11	12	9	14	8	5
LC_0561	15	11	11	14	13	5
LC_0562	1	3	6	0	2	4
LC_0563	13	5	6	9	12	5
LC_0564	4	8	6	7	10	5
LC_0565	22	12	10	11	9	5
LC_0566	14	17	20	21	21	5
LC_0567	6	10	11	6	9	5
LC_0568	12	6	4	7	10	5
LC_0569	1	1	0	1	6	4
LC_0570	8	8	7	10	5	5
LC_0571	3	3	1	5	2	5
LC_0572	2	0	0	1	7	3
LC_0573	4	5	2	6	10	5
LC_0574	9	6	2	8	7	5
LC_0575	6	3	6	2	2	5
LC_0576	0	5	7	0	3	3
LC_0577	6	2	0	3	4	4
LC_0578	9	11	9	6	6	5
LC_0579	7	17	14	10	14	5
LC_0580	9	5	5	5	9	5
LC_0581	11	10	12	9	10	5
LC_0582	21	12	9	13	13	5
LC_0583	14	13	14	16	18	5
LC_0584	34	36	34	40	33	5
LC_0585	8	5	12	10	5	5
LC_0586	3	18	8	2	0	4
LC_0587	11	23	16	11	21	5
LC_0588	1	5	0	7	7	4
LC_0589	27	31	27	32	32	5
LC_0590	0	0	2	0	4	2
LC_0591	7	4	5	11	9	5
LC_0592	14	10	17	20	11	5
LC_0593	20	15	19	21	18	5
LC_0594	17	11	19	11	9	5
LC_0595	7	17	19	11	11	5
LC_0596	7	3	13	8	7	5
LC_0597	12	5	13	8	5	5
LC_0598	15	0	0	3	0	2
LC_0599	5	7	8	1	5	5
LC_0600	14	0	0	0	0	1
LC_0601	13	7	8	14	6	5
LC_0602	6	7	2	10	6	5
LC_0603	6	5	5	6	10	5
LC_0604	12	10	5	7	4	5
LC_0605	7	12	4	6	5	5
LC_0606	4	0	0	0	0	1
LC_0607	6	8	8	7	8	5
LC_0608	5	12	13	9	7	5
LC_0609	10	6	10	6	3	5
LC_0610	20	8	9	9	11	5
LC_0611	12	11	13	14	9	5
LC_0612	2	1	5	0	0	3
LC_0613	20	9	6	8	7	5
LC_0614	12	6	14	10	1	5
LC_0615	3	9	5	13	4	5
LC_0616	1	5	4	5	3	5
LC_0617	13	11	8	15	12	5
LC_0618	13	16	14	8	10	5
LC_0619	5	5	4	4	1	5
LC_0620	16	11	16	13	11	5
LC_0621	9	8	6	7	5	5
LC_0622	7	9	9	12	7	5
LC_0623	33	35	34	40	34	5
LC_0624	1	0	1	0	4	3
LC_0625	5	7	10	0	5	4
LC_0626	3	3	6	0	5	4
LC_0627	0	1	0	0	5	2
LC_0628	0	1	0	0	3	2
LC_0629	9	15	13	13	11	5
LC_0630	3	10	4	3	5	5
LC_0631	22	18	21	26	19	5
LC_0632	3	1	6	1	3	5
LC_0633	13	6	15	14	6	5
LC_0634	8	11	5	15	9	5
LC_0635	5	0	0	0	4	2
LC_0636	13	8	3	13	7	5
LC_0637	2	11	13	0	13	4
LC_0638	3	5	6	12	6	5
LC_0639	4	2	0	3	4	4
LC_0640	12	14	12	19	13	5
LC_0641	21	14	15	21	13	5
LC_0642	0	2	0	0	0	1
LC_0643	8	3	3	9	11	5
LC_0644	12	7	8	20	10	5
LC_0645	13	15	7	18	12	5
LC_0646	3	7	10	0	5	4
LC_0647	3	5	7	0	5	4
LC_0648	7	6	7	3	2	5
LC_0649	1	5	5	0	2	4
LC_0650	0	5	4	0	0	2
LC_0651	3	8	10	0	5	4
LC_0652	26	24	14	29	19	5
LC_0653	1	5	5	0	2	4
LC_0654	3	7	10	0	5	4
LC_0655	3	7	10	0	5	4
LC_0656	3	7	10	0	5	4
LC_0657	27	23	22	31	26	5
LC_0658	5	7	6	6	5	5
LC_0659	15	8	14	13	10	5
LC_0660	2	6	1	2	3	5
LC_0661	3	5	7	0	4	4
LC_0662	10	3	6	7	7	5
LC_0663	29	24	17	20	20	5
LC_0664	4	5	0	4	9	4
LC_0665	14	6	8	28	25	5
LC_0666	19	20	16	22	15	5
LC_0667	1	6	1	5	8	5
LC_0668	22	17	14	18	23	5
LC_0669	2	2	1	4	2	5
LC_0670	12	10	13	11	10	5
LC_0671	0	2	0	4	0	2
LC_0672	13	12	5	13	10	5
LC_0673	27	18	30	34	31	5
LC_0674	4	0	0	0	4	2
LC_0675	9	8	9	18	11	5
LC_0676	0	3	2	3	1	4
LC_0677	1	4	2	1	5	5
LC_0678	31	31	31	40	35	5
LC_0679	8	16	9	6	10	5
LC_0680	10	13	5	13	11	5
LC_0681	19	22	13	23	19	5
LC_0682	2	13	8	5	4	5
LC_0683	3	4	2	3	2	5
LC_0684	6	14	8	6	10	5
LC_0685	14	22	20	13	7	5
LC_0686	0	9	0	4	2	3
LC_0687	35	36	34	40	35	5
LC_0688	14	12	16	23	19	5
LC_0689	24	22	22	27	25	5
LC_0690	7	6	9	8	9	5
LC_0691	13	10	12	13	16	5
LC_0692	7	5	4	4	1	5
LC_0693	2	4	7	1	3	5
LC_0694	16	19	18	17	20	5
LC_0695	17	19	14	18	8	5
LC_0696	11	18	13	21	13	5
LC_0697	33	33	30	39	32	5
LC_0698	16	14	17	17	14	5
LC_0699	5	6	4	9	1	5
LC_0700	5	3	6	6	1	5
LC_0701	13	11	15	23	16	5
LC_0702	21	21	22	31	23	5
LC_0703	4	3	2	4	0	4
LC_0704	2	7	10	0	5	4
LC_0705	19	11	7	25	18	5
LC_0706	14	14	12	20	18	5
LC_0707	11	9	3	13	12	5
LC_0708	14	7	16	14	13	5
LC_0709	4	3	6	0	0	3
LC_0710	6	5	14	10	6	5
LC_0711	15	13	18	18	13	5
LC_0712	25	18	15	27	23	5
LC_0713	3	4	11	10	6	5
LC_0714	5	12	6	9	6	5
LC_0715	7	10	9	7	12	5
LC_0716	7	6	6	18	9	5
LC_0717	17	15	18	20	19	5
LC_0718	0	5	4	4	5	4
LC_0719	4	4	2	2	2	5
LC_0720	10	3	11	10	6	5
LC_0721	3	8	10	10	4	5
LC_0722	16	10	9	14	10	5
LC_0723	9	5	6	5	2	5
LC_0724	13	24	18	12	22	5
LC_0725	5	15	9	7	12	5
LC_0726	12	15	12	10	15	5
LC_0727	19	22	13	22	21	5
LC_0728	4	13	11	8	9	5
LC_0729	0	6	2	0	0	2
LC_0730	5	7	3	9	3	5
LC_0731	30	24	23	30	27	5
LC_0732	34	35	32	39	33	5
LC_0733	4	3	7	6	6	5
LC_0734	1	6	5	7	4	5
LC_0735	9	13	16	24	11	5
LC_0736	5	6	1	0	5	4
LC_0737	8	10	7	2	4	5
LC_0738	7	7	7	11	5	5
LC_0739	12	11	10	15	9	5
LC_0740	8	7	5	0	6	4
LC_0741	16	11	13	25	14	5
LC_0742	4	2	4	12	9	5
LC_0743	6	7	3	5	7	5
LC_0744	11	6	3	4	11	5
LC_0745	18	18	16	24	18	5
LC_0746	11	6	10	14	11	5
LC_0747	1	3	0	2	0	3
LC_0748	4	6	3	3	5	5
LC_0749	9	12	10	16	4	5
LC_0750	5	0	0	31	20	3
LC_0751	3	3	3	2	8	5
LC_0752	31	30	33	32	30	5
LC_0753	1	0	0	5	4	3
LC_0754	21	23	20	25	19	5
LC_0755	0	9	9	0	0	2
LC_0756	2	2	0	0	3	3
LC_0757	31	30	32	36	33	5
LC_0758	20	24	16	24	20	5
LC_0759	16	20	13	23	13	5
LC_0760	6	11	5	8	12	5
LC_0761	14	14	13	22	12	5
LC_0762	12	17	12	22	19	5
LC_0763	34	36	30	39	34	5
LC_0764	35	36	35	39	35	5
LC_0765	19	24	19	24	24	5
LC_0766	20	19	16	26	20	5
LC_0767	8	12	11	18	8	5
LC_0768	32	30	28	36	27	5
LC_0769	11	5	8	15	11	5
LC_0770	35	36	34	39	34	5
LC_0771	19	16	18	27	22	5
LC_0772	9	8	9	11	9	5
LC_0773	14	15	6	9	8	5
LC_0774	34	35	32	40	35	5
LC_0775	22	24	24	28	21	5
LC_0776	13	12	11	12	9	5
LC_0777	3	9	9	5	1	5
LC_0778	23	21	16	24	20	5
LC_0779	28	29	24	31	19	5
LC_0780	4	4	4	12	5	5
LC_0781	11	12	10	9	11	5
LC_0782	23	28	19	20	19	5
LC_0783	26	22	19	30	23	5
LC_0784	33	33	34	38	34	5
LC_0785	29	30	23	24	25	5
LC_0786	35	32	33	38	31	5
LC_0787	12	17	13	9	11	5
LC_0788	6	6	5	6	4	5
LC_0789	20	24	18	22	22	5
LC_0790	9	8	6	15	8	5
LC_0791	3	5	3	5	7	5
LC_0792	6	3	4	4	10	5
LC_0793	9	9	8	16	7	5
LC_0794	30	30	24	36	27	5
LC_0795	8	9	4	8	3	5
LC_0796	3	2	3	0	7	4
LC_0797	5	9	8	12	7	5
LC_0798	7	6	4	5	8	5
LC_0799	0	0	4	0	0	1
LC_0800	26	30	29	28	20	5
LC_0801	8	9	7	8	4	5
LC_0802	33	36	31	40	32	5
LC_0803	12	15	12	22	10	5
LC_0804	7	5	3	8	5	5
LC_0805	4	8	4	7	6	5
LC_0806	15	11	18	18	13	5
LC_0807	10	17	12	17	10	5
LC_0808	14	13	10	19	14	5
LC_0809	10	16	12	11	19	5
LC_0810	13	22	15	18	22	5
LC_0811	0	12	1	0	0	2
LC_0812	11	15	11	13	14	5
LC_0813	6	4	4	5	2	5
LC_0814	7	8	9	2	7	5
LC_0815	15	22	17	24	11	5
LC_0816	11	16	14	12	10	5
LC_0817	2	8	2	5	6	5
LC_0818	24	24	21	24	26	5
LC_0819	26	31	26	25	29	5
LC_0820	14	11	10	15	13	5
LC_0821	5	5	7	10	7	5
LC_0822	3	5	0	4	6	4
LC_0823	7	0	0	0	6	2
LC_0824	0	1	1	1	6	4
LC_0825	5	5	7	10	2	5
LC_0826	18	20	11	25	17	5
LC_0827	2	2	6	6	2	5
LC_0828	1	4	12	11	0	4
LC_0829	24	24	24	24	23	5
LC_0830	32	34	32	37	31	5
LC_0831	11	13	14	17	13	5
LC_0832	20	21	14	23	16	5
LC_0833	11	19	13	11	17	5
LC_0834	12	8	7	12	11	5
LC_0835	28	27	19	25	25	5
LC_0836	9	16	9	9	14	5
LC_0837	6	5	7	11	10	5
LC_0838	26	25	25	25	22	5
LC_0839	15	15	11	16	8	5
LC_0840	4	6	3	5	7	5
LC_0841	10	9	8	16	10	5
LC_0842	16	19	16	22	17	5
LC_0843	35	34	35	39	32	5
LC_0844	9	6	9	11	8	5
LC_0845	2	6	8	0	2	4
LC_0846	3	2	2	4	4	5
LC_0847	2	3	2	0	3	4
LC_0848	1	5	3	0	4	4
LC_0849	20	17	17	21	15	5
LC_0850	8	10	9	12	4	5
LC_0851	13	20	15	15	11	5
LC_0852	7	2	0	6	6	4
LC_0853	5	7	6	7	5	5
LC_0854	3	1	6	0	1	4
LC_0855	21	17	19	24	17	5
LC_0856	10	8	13	14	7	5
LC_0857	8	8	2	5	7	5
LC_0858	25	21	20	36	32	5
LC_0859	13	11	11	10	10	5
LC_0860	10	5	3	18	8	5
LC_0861	15	20	15	23	19	5
LC_0862	19	20	16	20	18	5
LC_0863	7	9	9	6	11	5
LC_0864	3	1	3	1	3	5
LC_0865	7	0	0	0	7	2
LC_0866	3	12	11	4	4	5
LC_0867	33	35	25	39	33	5
LC_0868	12	5	12	9	6	5
LC_0869	27	30	32	35	32	5
LC_0870	12	16	14	23	20	5
LC_0871	5	4	3	1	1	5
LC_0872	12	8	10	8	8	5
LC_0873	15	9	11	14	13	5
LC_0874	8	3	4	11	2	5
LC_0875	12	6	9	7	4	5
LC_0876	13	9	10	9	4	5
LC_0877	10	12	9	13	3	5
LC_0878	9	2	7	6	4	5
LC_0879	30	25	30	40	33	5
LC_0880	11	6	10	8	8	5
LC_0881	15	10	11	14	9	5
LC_0882	12	14	9	7	7	5
LC_0883	2	5	1	4	7	5
LC_0884	15	14	13	18	12	5
LC_0885	3	6	2	5	6	5
LC_0886	14	15	13	15	15	5
LC_0887	5	3	6	8	7	5
LC_0888	33	27	34	36	26	5
LC_0889	18	19	14	17	20	5
LC_0890	9	5	13	17	8	5
LC_0891	13	12	8	12	15	5
LC_0892	14	16	12	15	17	5
LC_0893	23	17	17	25	27	5
LC_0894	15	15	10	14	19	5
LC_0895	13	13	8	14	17	5
LC_0896	11	14	14	2	0	4
LC_0897	24	26	20	31	23	5
LC_0898	17	18	12	15	20	5
LC_0899	12	13	12	14	19	5
LC_0900	2	1	1	6	8	5
LC_0901	10	18	20	12	13	5
LC_0902	2	6	2	4	0	4
LC_0903	24	30	19	23	20	5
LC_0904	3	4	0	8	3	4
LC_0905	23	23	20	23	19	5
LC_0906	1	2	0	2	3	4
LC_0907	6	3	0	3	2	4
LC_0908	14	14	10	15	18	5
LC_0909	7	11	9	10	9	5
LC_0910	33	36	35	38	35	5
LC_0911	20	22	23	32	21	5
LC_0912	16	19	14	17	20	5
LC_0913	13	24	18	13	22	5
LC_0914	33	31	25	35	29	5
LC_0915	8	14	12	9	18	5
LC_0916	9	1	5	7	4	5
LC_0917	9	1	4	8	6	5
LC_0918	6	3	6	7	3	5
LC_0919	13	5	8	11	6	5
LC_0920	9	13	17	15	11	5
LC_0921	9	7	0	6	9	4
LC_0922	15	19	17	19	21	5
LC_0923	8	10	8	7	10	5
LC_0924	4	4	2	6	2	5
LC_0925	23	24	24	31	24	5
LC_0926	11	9	18	23	8	5
LC_0927	2	4	5	8	4	5
LC_0928	28	26	31	34	26	5
LC_0929	6	5	5	7	3	5
LC_0930	35	36	35	40	33	5
LC_0931	11	5	8	13	5	5
LC_0932	35	36	33	38	34	5
LC_0933	35	35	35	40	35	5
LC_0934	4	2	10	7	8	5
LC_0935	4	8	2	3	6	5
LC_0936	26	30	27	30	31	5
LC_0937	5	2	3	6	2	5
LC_0938	27	28	25	32	25	5
LC_0939	6	2	10	6	7	5
LC_0940	8	7	7	10	12	5
LC_0941	26	27	25	28	26	5
LC_0942	11	5	4	6	5	5
LC_0943	20	21	14	24	17	5
LC_0944	7	6	3	8	5	5
LC_0945	3	2	6	6	9	5
LC_0946	21	18	19	28	21	5
LC_0947	18	21	26	33	25	5
LC_0948	29	32	31	34	29	5
LC_0949	12	12	9	23	11	5
LC_0950	7	9	8	6	12	5
LC_0951	9	15	12	8	12	5
LC_0952	8	9	9	7	11	5
LC_0953	35	32	33	35	26	5
LC_0954	15	19	22	19	23	5
LC_0955	4	3	7	4	9	5
LC_0956	10	10	15	16	11	5
LC_0957	17	15	22	14	20	5
LC_0958	8	1	9	5	0	4
LC_0959	1	2	0	0	0	2
LC_0960	5	3	9	4	1	5
LC_0961	3	2	3	8	4	5
LC_0962	7	0	3	3	8	4
LC_0963	13	17	12	16	14	5
LC_0964	4	0	2	1	4	4
LC_0965	18	21	23	22	18	5
LC_0966	5	0	2	2	5	4
LC_0967	10	0	6	6	10	4
LC_0968	4	4	1	7	4	5
LC_0969	11	14	14	17	10	5
LC_0970	3	4	4	11	11	5
LC_0971	13	17	16	19	13	5
LC_0972	16	17	19	21	23	5
LC_0973	17	18	14	15	21	5
LC_0974	28	30	29	35	33	5
LC_0975	4	11	11	2	9	5
LC_0976	34	27	22	36	21	5
LC_0977	10	12	8	5	8	5
LC_0978	10	10	9	6	10	5
LC_0979	35	36	32	38	34	5
LC_0980	6	10	9	5	9	5
LC_0981	5	8	3	11	11	5
LC_0982	9	5	4	14	13	5
LC_0983	8	4	1	8	7	5
LC_0984	23	29	28	31	29	5
LC_0985	11	6	11	11	8	5
LC_0986	14	18	11	12	18	5
LC_0987	5	8	12	7	2	5
LC_0988	14	6	13	9	4	5
LC_0989	12	7	11	21	12	5
LC_0990	9	6	7	9	3	5
LC_0991	9	12	9	12	10	5
LC_0992	10	8	6	11	7	5
LC_0993	32	25	30	34	29	5
LC_0994	6	5	7	14	7	5
LC_0995	15	12	18	18	13	5
LC_0996	19	22	25	22	25	5
LC_0997	0	4	2	3	5	4
LC_0998	2	7	10	1	7	5
LC_0999	16	10	18	21	20	5
LC_1000	0	3	7	0	0	2
LC_1001	4	2	7	2	0	4
LC_1002	16	13	11	13	16	5
LC_1003	12	9	3	20	8	5
LC_1004	0	4	0	0	0	1
LC_1005	5	0	2	0	1	3
LC_1006	10	2	6	10	5	5
LC_1007	1	9	1	3	1	5
LC_1008	34	35	33	35	34	5
LC_1009	1	5	3	5	3	5
LC_1010	29	28	21	26	28	5
LC_1011	17	8	4	10	9	5
LC_1012	27	19	18	17	17	5
LC_1013	11	6	4	4	5	5
LC_1014	12	18	12	9	18	5
LC_1015	3	7	10	0	5	4
LC_1016	0	1	0	0	3	2
LC_1017	6	4	1	5	3	5
LC_1018	2	2	3	3	2	5
LC_1019	7	0	5	1	1	4
LC_1020	33	34	32	40	35	5
LC_1021	22	22	26	22	21	5
LC_1022	12	12	8	12	10	5
LC_1023	6	6	6	5	5	5
LC_1024	7	6	7	13	8	5
LC_1025	21	16	10	22	17	5
LC_1026	2	2	2	6	3	5
LC_1027	7	7	2	6	9	5
LC_1028	3	3	12	5	2	5
LC_1029	2	3	2	3	3	5
LC_1030	10	15	12	7	13	5
LC_1031	1	5	2	9	9	5
LC_1032	17	15	13	19	15	5
LC_1033	2	5	7	0	4	4
LC_1034	15	16	14	23	16	5
LC_1035	25	25	22	31	26	5
LC_1036	15	11	9	17	9	5
LC_1037	19	20	5	14	13	5
LC_1038	2	4	4	0	2	4
LC_1039	0	8	2	1	1	4
LC_1040	15	6	11	13	13	5
LC_1041	11	8	12	5	6	5
LC_1042	2	7	8	15	2	5
LC_1043	13	9	12	15	14	5
LC_1044	13	15	13	16	13	5
LC_1045	24	20	25	22	17	5
LC_1046	8	4	5	1	5	5
LC_1047	7	5	0	6	6	4
LC_1048	8	1	8	6	4	5
LC_1049	5	4	9	11	6	5
LC_1050	8	3	0	12	8	4
LC_1051	24	18	20	29	20	5
LC_1052	5	0	0	0	7	2
LC_1053	13	7	3	8	7	5
LC_1054	7	8	11	5	13	5
LC_1055	32	31	27	34	29	5
LC_1056	3	7	3	4	5	5
LC_1057	8	12	10	7	12	5
LC_1058	1	2	1	5	3	5
LC_1059	2	7	2	6	1	5
LC_1060	15	16	14	27	19	5
LC_1061	10	4	9	11	8	5
LC_1062	14	14	17	24	16	5
LC_1063	17	18	13	22	17	5
LC_1064	19	20	14	23	16	5
LC_1065	9	11	8	17	10	5
LC_1066	5	6	3	12	12	5
LC_1067	2	0	2	3	5	4
LC_1068	17	16	14	21	17	5
LC_1069	14	16	15	17	17	5
LC_1070	18	18	15	25	16	5
LC_1071	2	6	1	3	5	5
LC_1072	14	15	8	13	13	5
LC_1073	4	4	2	4	7	5
LC_1074	34	36	35	39	33	5
LC_1075	17	17	14	22	16	5
LC_1076	5	6	8	14	3	5
LC_1077	29	30	27	32	27	5
LC_1078	32	34	30	38	33	5
LC_1079	17	14	11	15	7	5
LC_1080	21	18	18	22	20	5
LC_1081	2	2	3	3	5	5
LC_1082	10	11	11	13	11	5
LC_1083	8	7	6	8	7	5
LC_1084	6	9	5	8	5	5
LC_1085	12	17	10	6	8	5
LC_1086	21	22	23	28	28	5
LC_1087	9	10	8	10	5	5
LC_1088	0	0	0	0	3	1
LC_1089	5	2	5	2	1	5
LC_1090	11	8	13	5	7	5
LC_1091	8	10	3	8	8	5
LC_1092	29	34	33	39	33	5
LC_1093	3	4	2	3	0	4
LC_1094	1	3	2	0	3	4
LC_1095	8	12	6	6	6	5
LC_1096	1	2	2	1	1	5
LC_1097	1	10	10	6	0	4
LC_1098	3	3	3	1	3	5
LC_1099	16	14	16	13	12	5
LC_1100	8	9	16	16	15	5
LC_1101	17	23	21	21	21	5
LC_1102	35	35	33	40	35	5
LC_1103	12	11	13	4	11	5
LC_1104	4	0	6	5	5	4
LC_1105	1	2	5	3	10	5
LC_1106	10	13	8	10	6	5
LC_1107	29	26	17	26	19	5
LC_1108	6	1	0	2	3	4
LC_1109	4	3	2	5	1	5
LC_1110	17	11	14	17	13	5
LC_1111	19	17	17	23	17	5
LC_1112	8	9	4	10	9	5
LC_1113	6	1	1	1	1	5
LC_1114	29	32	33	38	33	5
LC_1115	23	17	16	24	17	5
LC_1116	6	6	10	2	8	5
LC_1117	35	36	35	40	35	5
LC_1118	9	8	6	9	8	5
LC_1119	34	32	33	33	30	5
LC_1120	12	10	12	12	8	5
LC_1121	22	15	17	19	20	5
LC_1122	6	11	8	13	16	5
LC_1123	16	13	14	16	10	5
LC_1124	13	9	13	14	8	5
LC_1125	1	3	3	0	3	4
LC_1126	7	6	7	14	7	5
LC_1127	12	9	10	6	10	5
LC_1128	15	8	11	16	11	5
LC_1129	2	1	6	4	4	5
LC_1130	12	6	8	15	5	5
LC_1131	2	0	6	6	5	4
LC_1132	7	0	0	0	7	2
LC_1133	18	7	8	16	5	5
LC_1134	11	8	7	11	9	5
LC_1135	32	25	22	36	29	5
LC_1136	6	3	7	3	5	5
LC_1137	13	13	19	17	12	5
LC_1138	8	10	13	12	5	5
LC_1139	1	2	2	5	0	4
LC_1140	16	14	14	16	12	5
LC_1141	34	35	34	36	30	5
LC_1142	7	4	13	9	9	5
LC_1143	3	1	10	5	4	5
LC_1144	10	6	9	12	10	5
LC_1145	3	2	12	7	5	5
LC_1146	12	8	10	13	11	5
LC_1147	28	27	32	38	24	5
LC_1148	3	0	0	0	19	2
LC_1149	5	7	2	3	6	5
LC_1150	4	1	2	4	8	5
LC_1151	10	19	14	10	23	5
LC_1152	7	13	9	14	14	5
LC_1153	1	0	2	0	2	3
LC_1154	5	6	5	1	2	5
LC_1155	7	7	4	11	9	5
LC_1156	27	26	16	28	20	5
LC_1157	7	9	2	8	5	5
LC_1158	11	8	10	5	13	5
LC_1159	16	19	16	13	19	5
LC_1160	3	11	7	3	9	5
LC_1161	1	3	4	0	5	4
LC_1162	4	11	4	2	6	5
LC_1163	5	7	1	3	3	5
LC_1164	0	1	1	2	6	4
LC_1165	8	6	11	3	4	5
LC_1166	2	10	4	7	16	5
LC_1167	24	17	21	26	19	5
LC_1168	13	12	18	18	12	5
LC_1169	6	2	9	3	2	5
LC_1170	2	1	8	4	1	5
LC_1171	23	29	24	27	23	5
LC_1172	15	17	15	24	15	5
LC_1173	18	21	15	22	20	5
LC_1174	35	36	35	40	35	5
LC_1175	24	31	30	30	27	5
LC_1176	20	28	29	26	24	5
LC_1177	8	11	16	15	10	5
LC_1178	2	6	5	6	1	5
LC_1179	14	19	18	19	15	5
LC_1180	6	1	3	7	3	5
LC_1181	5	5	3	6	5	5
LC_1182	2	3	11	8	3	5
LC_1183	5	9	7	9	5	5
LC_1184	8	6	8	10	5	5
LC_1185	14	16	8	13	7	5
LC_1186	20	25	19	21	18	5
LC_1187	11	12	14	15	6	5
LC_1188	3	5	2	2	1	5
LC_1189	27	30	29	34	29	5
LC_1190	10	5	8	18	5	5
LC_1191	20	21	16	20	19	5
LC_1192	3	16	8	7	6	5
LC_1193	8	15	13	12	16	5
LC_1194	9	8	10	13	8	5
LC_1195	4	6	5	6	4	5
LC_1196	26	21	22	32	22	5
LC_1197	6	3	1	5	5	5
LC_1198	6	6	1	9	2	5
LC_1199	0	2	1	0	0	2
LC_1200	2	5	5	7	5	5
LC_1201	32	31	32	34	25	5
LC_1202	15	10	18	17	13	5
LC_1203	23	26	34	29	26	5
LC_1204	20	23	28	24	22	5
LC_1205	8	13	12	14	7	5
LC_1206	23	26	31	31	25	5
LC_1207	10	13	9	16	9	5
LC_1208	25	32	34	35	32	5
LC_1209	20	25	21	28	21	5
LC_1210	27	30	32	38	28	5
LC_1211	30	23	26	31	28	5
LC_1212	4	6	1	13	4	5
LC_1213	12	16	12	21	15	5
LC_1214	6	6	3	3	8	5
LC_1215	5	7	2	7	6	5
LC_1216	13	13	19	23	12	5
LC_1217	27	25	23	36	26	5
LC_1218	2	7	6	4	5	5
LC_1219	3	6	8	2	5	5
LC_1220	10	13	21	16	13	5
LC_1221	13	9	9	17	8	5
LC_1222	9	7	8	14	6	5
LC_1223	12	7	8	15	8	5
LC_1224	1	7	3	1	1	5
LC_1225	15	21	7	21	16	5
LC_1226	16	14	22	18	17	5
LC_1227	9	9	9	15	12	5
LC_1228	10	5	8	5	1	5
LC_1229	6	4	2	2	2	5
LC_1230	2	11	3	4	8	5
LC_1231	3	2	3	3	3	5
LC_1232	9	5	6	7	7	5
LC_1233	5	6	7	18	12	5
LC_1234	21	28	26	27	24	5
LC_1235	20	23	14	22	21	5
LC_1236	10	22	20	19	13	5
LC_1237	0	0	0	1	2	2
LC_1238	3	1	4	3	2	5
LC_1239	2	4	3	0	0	3
LC_1240	6	12	10	12	10	5
LC_1241	2	4	10	5	2	5
LC_1242	4	5	4	7	1	5
LC_1243	6	1	2	7	7	5
LC_1244	6	0	0	0	0	1
LC_1245	6	7	3	9	4	5
LC_1246	15	12	17	18	13	5
LC_1247	11	7	15	14	9	5
LC_1248	16	19	9	22	18	5
LC_1249	15	12	18	18	13	5
LC_1250	8	10	2	8	5	5
LC_1251	1	3	1	0	4	4
LC_1252	8	4	4	3	3	5
LC_1253	26	20	17	28	19	5
LC_1254	10	4	5	6	5	5
LC_1255	6	9	11	7	6	5
LC_1256	8	19	13	11	18	5
LC_1257	2	2	4	3	3	5
LC_1258	17	23	21	21	22	5
LC_1259	19	22	20	23	22	5
LC_1260	7	9	5	10	11	5
LC_1261	11	8	9	24	4	5
LC_1262	4	3	3	4	0	4
LC_1263	5	6	6	6	9	5
LC_1264	12	7	4	2	6	5
LC_1265	26	25	22	23	25	5
LC_1266	26	28	31	39	30	5
LC_1267	5	5	7	6	11	5
LC_1268	2	3	1	7	1	5
LC_1269	17	19	11	17	14	5
LC_1270	8	7	10	11	6	5
LC_1271	25	0	0	1	0	2
LC_1272	14	0	0	0	0	1
LC_1273	33	0	0	29	0	2
LC_1274	4	5	10	5	2	5
LC_1275	5	5	4	4	6	5
LC_1276	10	3	4	12	9	5
LC_1277	8	5	5	7	4	5
LC_1278	23	20	19	27	24	5
LC_1279	0	2	2	0	4	3
LC_1280	8	3	4	8	8	5
LC_1281	14	7	9	5	7	5
LC_1282	5	10	11	6	7	5
LC_1283	6	4	8	6	0	4
LC_1284	5	1	6	3	0	4
LC_1285	5	7	3	6	3	5
LC_1286	23	9	7	13	20	5
LC_1287	15	12	18	18	13	5
LC_1288	3	0	3	7	4	4
LC_1289	19	17	19	25	17	5
LC_1290	10	5	7	14	10	5
LC_1291	35	36	34	39	35	5
LC_1292	8	8	8	5	11	5
LC_1293	11	5	12	7	10	5
LC_1294	12	6	14	11	12	5
LC_1295	4	4	8	8	9	5
LC_1296	26	29	25	31	26	5
LC_1297	4	5	6	4	8	5
LC_1298	5	6	6	10	8	5
LC_1299	11	3	5	4	2	5
LC_1300	5	6	9	7	3	5
LC_1301	10	7	11	13	5	5
LC_1302	4	2	10	4	6	5
LC_1303	13	22	14	14	19	5
LC_1304	1	5	0	0	1	3
LC_1305	8	17	17	23	16	5
LC_1306	5	4	1	6	6	5
LC_1307	7	7	12	5	8	5
LC_1308	1	8	7	4	3	5
LC_1309	3	8	10	0	5	4
LC_1310	15	7	10	8	18	5
LC_1311	35	36	35	38	35	5
LC_1312	11	8	13	14	13	5
LC_1313	27	29	26	28	22	5
LC_1314	14	9	14	10	9	5
LC_1315	13	13	10	14	10	5
LC_1316	3	1	3	2	3	5
LC_1317	0	5	3	0	1	3
LC_1318	7	2	3	11	11	5
LC_1319	5	12	6	8	6	5
LC_1320	12	12	17	18	13	5
LC_1321	3	2	1	4	2	5
LC_1322	26	20	20	27	24	5
LC_1323	1	0	0	0	4	2
LC_1324	2	3	2	6	7	5
LC_1325	0	0	0	0	3	1
LC_1326	6	7	7	13	6	5
LC_1327	33	33	35	39	34	5
LC_1328	35	36	35	40	35	5
LC_1329	9	10	14	14	2	5
LC_1330	2	8	4	2	1	5
LC_1331	21	18	20	23	11	5
LC_1332	8	13	13	2	3	5
LC_1333	16	18	21	16	6	5
LC_1334	15	17	19	21	22	5
LC_1335	7	4	6	8	6	5
LC_1336	2	3	3	2	4	5
LC_1337	15	12	18	18	13	5
LC_1338	7	31	32	2	2	5
LC_1339	0	3	0	0	0	1
LC_1340	30	31	31	30	27	5
LC_1341	9	3	5	7	1	5
LC_1342	11	8	14	9	14	5
LC_1343	0	7	2	5	2	4
LC_1344	2	36	30	0	2	4
LC_1345	2	5	9	0	2	4
LC_1346	0	1	7	0	0	2
LC_1347	8	7	14	10	10	5
LC_1348	1	0	0	0	3	2
LC_1349	15	13	18	18	13	5
LC_1350	15	13	16	17	13	5
LC_1351	19	18	25	18	16	5
LC_1352	15	9	16	14	12	5
LC_1353	10	7	9	8	0	4
LC_1354	7	9	11	9	5	5
LC_1355	5	7	6	13	10	5
LC_1356	0	0	0	1	5	2
LC_1357	25	28	31	29	30	5
LC_1358	27	18	19	26	23	5
LC_1359	9	19	15	8	12	5
LC_1360	5	2	4	2	7	5
LC_1361	13	8	10	11	6	5
LC_1362	4	1	5	3	1	5
LC_1363	10	5	4	10	11	5
LC_1364	16	15	17	21	15	5
LC_1365	21	18	14	21	20	5
LC_1366	11	16	19	16	18	5
LC_1367	13	16	14	17	14	5
LC_1368	7	8	8	3	1	5
LC_1369	35	32	32	35	31	5
LC_1370	15	8	10	11	4	5
LC_1371	33	36	34	40	32	5
LC_1372	21	23	19	26	20	5
LC_1373	3	2	3	1	1	5
LC_1374	4	3	1	0	5	4
LC_1375	8	11	4	5	10	5
LC_1376	4	4	3	8	2	5
LC_1377	3	0	0	0	2	2
LC_1378	19	16	20	20	21	5
LC_1379	10	8	10	10	8	5
LC_1380	5	6	7	2	7	5
LC_1381	9	5	13	9	7	5
LC_1382	10	7	15	10	12	5
LC_1383	4	5	10	6	1	5
LC_1384	2	3	3	3	8	5
LC_1385	9	5	5	10	5	5
LC_1386	6	3	3	4	9	5
LC_1387	25	26	27	26	26	5
LC_1388	24	24	27	27	22	5
LC_1389	10	15	9	14	11	5
LC_1390	10	22	14	13	17	5
LC_1391	3	0	0	2	2	3
LC_1392	11	8	4	14	8	5
LC_1393	12	11	10	12	10	5
LC_1394	6	4	3	11	3	5
LC_1395	18	15	14	21	16	5
LC_1396	4	11	9	16	6	5
LC_1397	18	12	6	15	16	5
LC_1398	1	12	11	0	0	3
LC_1399	9	7	12	11	9	5
LC_1400	14	13	18	18	13	5
LC_1401	14	12	16	11	10	5
LC_1402	21	28	32	30	25	5
LC_1403	11	9	16	15	10	5
LC_1404	1	0	15	0	0	2
LC_1405	2	5	1	5	4	5
LC_1406	35	34	34	40	35	5
LC_1407	8	4	9	3	7	5
LC_1408	11	9	8	10	12	5
LC_1409	9	14	9	21	18	5
LC_1410	3	7	13	1	7	5
LC_1411	24	21	26	26	20	5
LC_1412	18	17	15	27	20	5
LC_1413	2	4	4	0	4	4
LC_1414	4	7	5	5	11	5
LC_1415	10	5	2	3	7	5
LC_1416	7	3	1	3	4	5
LC_1417	13	22	18	10	19	5
LC_1418	1	3	4	0	3	4
LC_1419	4	8	6	12	5	5
LC_1420	6	6	9	1	7	5
LC_1421	4	4	1	1	1	5
LC_1422	9	13	7	14	16	5
LC_1423	3	5	3	1	0	4
LC_1424	7	8	7	12	11	5
LC_1425	4	7	8	7	9	5
LC_1426	35	36	34	40	35	5
LC_1427	15	12	18	16	12	5
LC_1428	9	15	11	18	10	5
LC_1429	10	8	10	14	9	5
LC_1430	13	11	14	15	11	5
LC_1431	26	27	28	26	25	5
LC_1432	7	5	7	2	5	5
LC_1433	6	6	11	12	2	5
LC_1434	8	5	4	2	5	5
LC_1435	21	16	16	22	16	5
LC_1436	8	2	1	5	9	5
LC_1437	7	10	7	5	10	5
LC_1438	3	4	1	0	0	3
LC_1439	13	17	7	19	15	5
LC_1440	6	7	7	13	6	5
LC_1441	4	1	4	4	2	5
LC_1442	23	22	22	25	26	5
LC_1443	35	36	35	37	35	5
LC_1444	0	8	10	0	0	2
LC_1445	3	6	3	2	4	5
LC_1446	15	14	9	18	9	5
LC_1447	0	9	5	0	0	2
LC_1448	2	3	1	6	3	5
LC_1449	12	4	12	12	9	5
LC_1450	5	11	8	10	5	5
LC_1451	8	7	1	8	4	5
LC_1452	2	1	3	7	8	5
LC_1453	9	9	12	15	12	5
LC_1454	16	16	18	20	14	5
LC_1455	6	7	12	10	7	5
LC_1456	19	20	20	22	22	5
LC_1457	14	10	8	17	12	5
LC_1458	12	10	15	7	8	5
LC_1459	8	9	7	11	7	5
LC_1460	9	12	13	14	13	5
LC_1461	3	3	2	7	5	5
LC_1462	0	0	0	0	3	1
LC_1463	5	4	10	14	10	5
LC_1464	10	9	11	18	10	5
LC_1465	6	11	9	6	11	5
LC_1466	3	3	3	9	3	5
LC_1467	26	27	19	36	27	5
LC_1468	8	5	15	17	0	4
LC_1469	14	16	15	7	5	5
LC_1470	24	24	20	25	16	5
LC_1471	2	0	0	0	10	2
LC_1472	2	0	0	2	23	3
LC_1473	8	7	3	0	5	4
LC_1474	4	2	0	3	4	4
LC_1475	3	0	0	0	3	2
LC_1476	15	12	17	17	13	5
LC_1477	5	7	4	9	9	5
LC_1478	30	30	26	29	30	5
LC_1479	17	11	14	13	11	5
LC_1480	1	2	2	0	3	4
LC_1481	2	34	29	1	3	5
LC_1482	7	1	2	7	5	5
LC_1483	9	8	7	6	9	5
LC_1484	18	18	16	21	15	5
LC_1485	2	10	6	1	1	5
LC_1486	14	23	17	12	21	5
LC_1487	12	19	17	11	18	5
LC_1488	7	10	6	8	12	5
LC_1489	2	6	0	3	2	4
LC_1490	3	7	10	0	5	4
LC_1491	1	4	6	0	2	4
LC_1492	4	0	2	2	1	4
LC_1493	9	16	11	8	12	5
LC_1494	4	4	3	4	7	5
LC_1495	0	5	5	0	3	3
LC_1496	12	8	5	19	13	5
LC_1497	8	10	7	9	7	5
LC_1498	16	11	18	17	7	5
LC_1499	5	6	7	7	3	5
LC_1500	14	13	17	23	15	5
LC_1501	1	0	0	3	4	3
LC_1502	6	7	7	2	2	5
LC_1503	10	8	7	8	8	5
LC_1504	3	2	5	3	4	5
LC_1505	8	0	0	20	27	3
LC_1506	13	11	14	22	6	5
LC_1507	8	0	1	0	2	3
LC_1508	22	25	21	33	17	5
LC_1509	3	5	1	12	6	5
LC_1510	7	8	5	15	2	5
LC_1511	12	10	13	11	8	5
LC_1512	4	6	2	5	6	5
LC_1513	9	6	17	12	12	5
LC_1514	9	4	4	3	11	5
LC_1515	8	6	3	10	7	5
LC_1516	2	3	2	4	11	5
LC_1517	20	18	28	24	21	5
LC_1518	6	8	2	5	6	5
LC_1519	15	11	17	17	12	5
LC_1520	25	28	24	27	28	5
LC_1521	3	0	0	0	4	2
LC_1522	16	8	13	16	21	5
LC_1523	6	10	4	7	6	5
LC_1524	34	36	35	39	34	5
LC_1525	24	29	27	31	33	5
LC_1526	15	18	14	29	11	5
LC_1527	7	15	7	7	11	5
LC_1528	10	9	7	9	8	5
LC_1529	9	6	7	6	3	5
LC_1530	4	3	5	2	5	5
LC_1531	5	7	7	7	8	5
LC_1532	0	0	0	2	13	2
LC_1533	23	24	29	24	22	5
LC_1534	9	4	6	8	7	5
LC_1535	12	8	17	16	9	5
LC_1536	6	4	7	8	0	4
LC_1537	7	4	0	0	3	3
LC_1538	10	9	10	11	5	5
LC_1539	3	6	0	1	4	4
LC_1540	1	0	12	0	0	2
LC_1541	15	1	0	4	0	3
LC_1542	8	3	7	4	0	4
LC_1543	6	7	7	12	5	5
LC_1544	1	0	6	0	2	3
LC_1545	6	9	4	8	5	5
LC_1546	5	4	3	6	2	5
LC_1547	3	4	1	6	1	5
LC_1548	25	26	20	33	27	5
LC_1549	14	10	6	11	13	5
LC_1550	6	10	2	5	5	5
LC_1551	2	6	8	3	2	5
LC_1552	14	12	17	18	12	5
LC_1553	6	6	8	13	6	5
LC_1554	1	3	0	0	0	2
LC_1555	5	3	3	1	5	5
LC_1556	22	23	21	30	16	5
LC_1557	5	9	6	7	2	5
LC_1558	32	35	30	39	35	5
LC_1559	28	34	26	38	35	5
LC_1560	22	17	16	28	21	5
LC_1561	18	16	11	25	24	5
LC_1562	5	2	4	14	5	5
LC_1563	31	31	33	34	28	5
LC_1564	6	6	4	12	4	5
LC_1565	4	4	1	5	7	5
LC_1566	17	22	12	27	24	5
LC_1567	11	13	16	16	8	5
LC_1568	4	3	2	3	6	5
LC_1569	8	10	6	17	8	5
LC_1570	17	13	13	20	19	5
LC_1571	6	4	6	1	4	5
LC_1572	5	2	1	3	1	5
LC_1573	5	3	8	6	3	5
LC_1574	12	7	5	8	7	5
LC_1575	22	22	20	28	18	5
LC_1576	13	12	16	13	10	5
LC_1577	11	6	10	14	6	5
LC_1578	3	4	3	3	0	4
LC_1579	12	7	12	14	9	5
LC_1580	15	12	18	18	13	5
LC_1581	6	6	6	6	6	5
LC_1582	11	8	12	11	6	5
LC_1583	6	6	3	8	4	5
LC_1584	13	10	13	13	13	5
LC_1585	4	2	0	3	5	4
LC_1586	6	11	9	6	5	5
LC_1587	1	11	2	1	5	5
LC_1588	6	7	6	12	6	5
LC_1589	18	16	14	20	15	5
LC_1590	31	30	34	35	31	5
LC_1591	2	6	2	2	5	5
LC_1592	6	8	2	16	10	5
LC_1593	24	28	24	26	27	5
LC_1594	0	0	0	0	6	1
LC_1595	0	2	2	2	3	4
LC_1596	9	4	4	1	2	5
LC_1597	4	1	2	1	2	5
LC_1598	28	30	25	37	27	5
LC_1599	11	14	8	16	12	5
LC_1600	11	12	15	10	13	5
LC_1601	9	10	11	15	11	5
LC_1602	12	4	2	7	11	5
LC_1603	3	0	0	0	4	2
LC_1604	23	23	22	30	25	5
LC_1605	1	5	2	3	2	5
LC_1606	6	1	3	3	2	5
LC_1607	13	11	15	16	10	5
LC_1608	10	8	13	16	8	5
LC_1609	3	4	2	10	3	5
LC_1610	5	6	5	2	9	5
LC_1611	5	5	8	3	7	5
LC_1612	7	0	0	0	0	1
LC_1613	21	12	15	17	17	5
LC_1614	14	11	17	18	13	5
LC_1615	6	5	9	5	6	5
LC_1616	5	6	5	4	10	5
LC_1617	4	3	9	5	1	5
LC_1618	1	2	2	2	2	5
LC_1619	14	11	25	22	10	5
LC_1620	11	10	19	15	5	5
LC_1621	7	6	11	10	3	5
LC_1622	0	2	0	0	1	2
LC_1623	34	35	30	36	33	5
LC_1624	1	3	5	0	3	4
LC_1625	8	3	13	5	2	5
LC_1626	13	10	7	16	11	5
LC_1627	23	22	22	27	16	5
LC_1628	9	6	2	5	0	4
LC_1629	15	21	18	15	13	5
LC_1630	15	19	10	22	19	5
LC_1631	16	12	11	19	11	5
LC_1632	11	19	12	14	9	5
LC_1633	28	31	26	31	24	5
LC_1634	35	34	35	40	35	5
LC_1635	7	8	8	6	7	5
LC_1636	7	7	4	4	6	5
LC_1637	6	13	7	8	8	5
LC_1638	13	25	20	25	19	5
LC_1639	5	2	1	3	5	5
LC_1640	8	3	7	4	2	5
LC_1641	9	11	6	13	12	5
LC_1642	16	24	14	22	21	5
LC_1643	4	8	8	5	10	5
LC_1644	5	4	7	6	5	5
LC_1645	7	10	4	12	9	5
LC_1646	10	22	11	19	23	5
LC_1647	10	6	12	8	7	5
LC_1648	16	16	26	21	20	5
LC_1649	10	7	14	14	7	5
LC_1650	10	7	15	9	9	5
LC_1651	1	6	5	1	6	5
LC_1652	12	11	15	14	12	5
LC_1653	20	18	15	27	20	5
LC_1654	1	0	4	0	0	2
LC_1655	6	9	5	9	8	5
LC_1656	10	12	6	10	5	5
LC_1657	8	5	9	7	5	5
LC_1658	13	5	10	14	8	5
LC_1659	3	4	3	1	3	5
LC_1660	7	7	9	7	6	5
LC_1661	10	8	8	10	11	5
LC_1662	4	12	7	1	0	4
LC_1663	6	6	8	13	6	5
LC_1664	10	9	11	10	7	5
LC_1665	4	2	0	5	6	4
LC_1666	5	12	7	4	8	5
LC_1667	3	7	6	3	5	5
LC_1668	13	15	15	17	16	5
LC_1669	3	4	1	10	8	5
LC_1670	19	21	21	27	20	5
LC_1671	11	12	4	17	14	5
LC_1672	14	18	13	21	20	5
LC_1673	15	12	13	19	16	5
LC_1674	6	5	7	7	3	5
LC_1675	0	0	0	0	6	1
LC_1676	8	7	5	12	10	5
LC_1677	5	4	6	8	0	4
LC_1678	8	17	12	27	18	5
LC_1679	10	10	7	11	14	5
LC_1680	4	3	0	2	2	4
LC_1681	10	8	11	12	11	5
LC_1682	9	10	11	13	11	5
LC_1683	8	5	4	9	10	5
LC_1684	6	5	11	17	3	5
LC_1685	4	5	6	3	2	5
LC_1686	2	8	0	2	5	4
LC_1687	8	7	5	3	5	5
LC_1688	13	10	16	12	13	5
LC_1689	19	11	13	16	13	5
LC_1690	7	9	9	8	5	5
LC_1691	7	4	5	2	3	5
LC_1692	7	1	6	3	6	5
LC_1693	4	1	2	3	3	5
LC_1694	4	4	5	8	7	5
LC_1695	17	14	14	19	9	5
LC_1696	7	7	2	4	6	5
LC_1697	2	0	0	1	26	3
LC_1698	13	5	6	10	4	5
LC_1699	29	24	24	26	20	5
LC_1700	7	8	2	3	8	5
LC_1701	5	15	20	16	14	5
LC_1702	5	6	2	10	2	5
LC_1703	31	35	35	39	34	5
LC_1704	26	24	19	28	29	5
LC_1705	4	4	0	2	3	4
LC_1706	10	5	2	15	6	5
LC_1707	7	9	6	7	5	5
LC_1708	4	5	7	7	2	5
LC_1709	3	6	10	7	2	5
LC_1710	5	1	4	5	5	5
LC_1711	8	2	3	4	7	5
LC_1712	11	8	22	14	12	5
LC_1713	14	17	17	20	19	5
LC_1714	4	4	1	2	0	4
LC_1715	6	5	9	8	2	5
LC_1716	8	5	13	9	7	5
LC_1717	9	3	3	5	7	5
LC_1718	5	12	7	6	7	5
LC_1719	12	10	12	11	11	5
LC_1720	7	5	3	8	7	5
LC_1721	5	1	3	4	1	5
LC_1722	11	7	17	11	9	5
LC_1723	26	18	18	33	24	5
LC_1724	15	7	20	17	13	5
LC_1725	7	6	3	2	3	5
LC_1726	4	6	5	2	4	5
LC_1727	7	6	8	4	7	5
LC_1728	10	20	15	10	14	5
LC_1729	6	6	2	2	4	5
LC_1730	25	24	24	23	20	5
LC_1731	14	15	15	11	13	5
LC_1732	8	8	10	11	8	5
LC_1733	5	11	10	8	9	5
LC_1734	0	3	4	3	1	4
LC_1735	34	27	35	39	31	5
LC_1736	14	12	13	17	12	5
LC_1737	14	14	6	17	12	5
LC_1738	12	12	13	16	20	5
LC_1739	11	4	7	14	8	5
LC_1740	0	0	1	0	4	2
LC_1741	5	4	0	1	1	4
LC_1742	0	0	0	0	7	1
LC_1743	4	5	6	8	11	5
LC_1744	0	3	1	4	1	4
LC_1745	8	4	0	2	4	4
LC_1746	4	3	4	2	7	5
LC_1747	5	8	0	6	9	4
LC_1748	17	18	16	25	11	5
LC_1749	16	14	11	10	11	5
LC_1750	12	11	7	15	8	5
LC_1751	0	0	0	0	3	1
LC_1752	20	22	19	28	24	5
LC_1753	12	15	14	27	17	5
LC_1754	9	5	0	2	6	4
LC_1755	4	4	6	5	4	5
LC_1756	9	7	4	9	10	5
LC_1757	7	5	5	3	5	5
LC_1758	13	11	15	14	12	5
LC_1759	14	11	17	16	13	5
LC_1760	11	0	0	9	0	2
LC_1761	8	3	11	7	5	5
LC_1762	16	20	21	28	20	5
LC_1763	6	5	10	5	3	5
LC_1764	12	5	8	12	9	5
LC_1765	20	20	27	11	16	5
LC_1766	2	9	4	6	5	5
LC_1767	1	0	0	1	4	3
LC_1768	19	10	12	22	20	5
LC_1769	1	7	3	8	5	5
LC_1770	7	2	3	7	5	5
LC_1771	4	3	3	4	5	5
LC_1772	20	16	17	26	21	5
LC_1773	17	17	18	23	12	5
LC_1774	14	19	15	21	11	5
LC_1775	7	2	4	0	2	4
LC_1776	12	6	14	17	6	5
LC_1777	1	2	0	1	1	4
LC_1778	10	2	5	9	8	5
LC_1779	3	8	2	3	2	5
LC_1780	4	6	3	0	1	4
LC_1781	11	8	3	10	10	5
LC_1782	9	2	6	3	8	5
LC_1783	3	1	1	2	6	5
LC_1784	4	5	6	10	12	5
LC_1785	18	12	19	15	12	5
LC_1786	6	27	9	0	1	4
LC_1787	0	1	0	7	1	3
LC_1788	16	9	10	18	7	5
LC_1789	3	3	7	4	3	5
LC_1790	31	33	27	35	30	5
LC_1791	35	36	35	40	35	5
LC_1792	7	15	10	13	14	5
LC_1793	11	9	13	8	4	5
LC_1794	8	1	4	8	4	5
LC_1795	6	9	8	11	7	5
LC_1796	17	19	15	23	15	5
LC_1797	5	3	1	0	1	4
LC_1798	5	6	5	7	7	5
LC_1799	10	17	11	15	16	5
LC_1800	5	5	8	6	4	5
LC_1801	1	3	2	8	9	5
LC_1802	7	7	11	3	0	4
LC_1803	6	1	2	2	6	5
LC_1804	14	18	7	22	17	5
LC_1805	5	5	1	4	2	5
LC_1806	13	17	8	24	17	5
LC_1807	0	0	0	0	4	1
LC_1808	5	5	0	2	3	4
LC_1809	35	35	31	37	35	5
LC_1810	6	9	14	10	8	5
LC_1811	5	7	1	1	1	5
LC_1812	30	29	25	32	27	5
LC_1813	5	12	8	2	4	5
LC_1814	11	1	4	3	6	5
LC_1815	10	11	17	15	15	5
LC_1816	0	4	1	0	2	3
LC_1817	2	4	3	1	0	4
LC_1818	5	8	11	5	8	5
LC_1819	1	3	2	2	0	4
LC_1820	0	3	4	3	1	4
LC_1821	2	8	1	7	5	5
LC_1822	5	12	10	3	9	5
LC_1823	3	9	2	8	11	5
LC_1824	13	12	13	18	13	5
LC_1825	3	5	2	2	1	5
LC_1826	8	15	13	16	14	5
LC_1827	26	31	26	38	27	5
LC_1828	18	10	35	26	22	5
LC_1829	26	27	26	30	23	5
LC_1830	11	14	9	17	9	5
LC_1831	5	5	5	2	0	4
LC_1832	30	22	23	29	25	5
LC_1833	0	0	0	0	12	1
LC_1834	12	8	14	24	11	5
LC_1835	4	6	6	4	3	5
LC_1836	5	3	11	3	9	5
LC_1837	6	4	3	9	7	5
LC_1838	27	20	26	34	27	5
LC_1839	23	17	15	20	20	5
LC_1840	5	1	1	2	1	5
LC_1841	11	9	12	8	11	5
LC_1842	6	4	4	3	1	5
LC_1843	12	10	11	23	11	5
LC_1844	10	9	8	3	5	5
LC_1845	15	11	30	23	19	5
LC_1846	13	7	15	14	8	5
LC_1847	5	2	3	3	1	5
LC_1848	2	3	13	4	4	5
LC_1849	4	9	1	6	4	5
LC_1850	2	4	2	1	0	4
LC_1851	14	10	15	16	10	5
LC_1852	4	0	1	0	3	3
LC_1853	0	12	13	0	0	2
LC_1854	0	0	8	0	0	1
LC_1855	4	1	4	2	7	5
LC_1856	1	0	0	0	5	2
LC_1857	2	2	5	4	1	5
LC_1858	4	8	1	3	3	5
LC_1859	27	19	20	32	22	5
LC_1860	1	3	9	1	0	4
LC_1861	10	8	13	12	7	5
LC_1862	7	17	10	13	8	5
LC_1863	3	36	25	0	0	3
LC_1864	0	4	0	0	0	1
LC_1865	12	6	10	13	8	5
LC_1866	0	2	0	4	0	2
LC_1867	7	6	0	3	4	4
LC_1868	6	6	5	2	1	5
LC_1869	12	5	9	12	4	5
LC_1870	5	4	2	0	0	3
LC_1871	9	9	3	11	7	5
LC_1872	1	0	0	0	4	2
LC_1873	22	27	27	29	28	5
LC_1874	0	1	10	0	0	2
LC_1875	12	11	14	15	10	5
LC_1876	15	12	18	18	13	5
LC_1877	7	6	6	9	5	5
LC_1878	0	3	2	5	2	4
LC_1879	35	36	35	40	35	5
LC_1880	6	8	7	5	12	5
LC_1881	22	29	25	25	25	5
LC_1882	4	6	6	3	6	5
LC_1883	6	12	7	5	12	5
LC_1884	34	34	33	39	33	5
LC_1885	6	7	5	4	4	5
LC_1886	5	9	7	2	3	5
LC_1887	7	6	6	3	4	5
LC_1888	3	2	0	3	6	4
LC_1889	13	9	11	17	11	5
LC_1890	6	7	10	0	3	4
LC_1891	19	5	4	26	15	5
LC_1892	7	0	0	0	4	2
LC_1893	1	0	0	0	3	2
LC_1894	2	5	4	0	1	4
LC_1895	8	7	5	2	2	5
LC_1896	3	3	2	0	2	4
LC_1897	4	6	4	9	4	5
LC_1898	3	5	5	5	3	5
LC_1899	4	2	7	11	3	5
LC_1900	33	30	32	33	28	5
LC_1901	1	8	3	4	8	5
LC_1902	17	15	11	11	13	5
LC_1903	13	12	16	17	10	5
LC_1904	23	26	28	23	17	5
LC_1905	3	9	1	5	3	5
LC_1906	0	1	5	1	3	4
LC_1907	8	14	12	7	8	5
LC_1908	22	29	20	29	23	5
LC_1909	19	24	17	21	24	5
LC_1910	3	11	9	5	3	5
LC_1911	0	25	16	0	0	2
LC_1912	26	27	13	23	23	5
LC_1913	1	4	4	5	5	5
LC_1914	11	6	12	7	8	5
LC_1915	35	36	35	39	34	5
LC_1916	12	12	11	14	13	5
LC_1917	26	34	31	40	31	5
LC_1918	5	9	5	4	8	5
LC_1919	12	8	9	14	7	5
LC_1920	2	4	7	6	8	5
LC_1921	7	3	5	4	4	5
LC_1922	30	30	27	37	28	5
LC_1923	16	0	0	8	0	2
LC_1924	4	4	4	7	6	5
LC_1925	1	0	0	1	4	3
LC_1926	17	4	3	12	6	5
LC_1927	0	0	3	1	0	2
LC_1928	0	0	0	0	3	1
LC_1929	23	26	17	22	15	5
LC_1930	0	4	1	0	3	3
LC_1931	0	13	6	0	0	2
LC_1932	4	5	5	4	1	5
LC_1933	3	6	0	0	1	3
LC_1934	0	0	9	0	0	1
LC_1935	8	6	10	10	4	5
LC_1936	8	7	9	20	11	5
LC_1937	0	0	0	0	7	1
LC_1938	15	12	17	18	13	5
LC_1939	15	12	18	16	13	5
LC_1940	8	8	8	10	2	5
LC_1941	10	18	15	20	17	5
LC_1942	2	5	1	2	3	5
LC_1943	4	0	2	2	2	4
LC_1944	2	5	4	6	4	5
LC_1945	0	2	1	3	2	4
LC_1946	1	2	0	0	0	2
LC_1947	9	5	3	16	5	5
LC_1948	13	12	15	17	13	5
LC_1949	15	14	18	18	13	5
LC_1950	12	9	15	14	12	5
LC_1951	6	0	0	0	5	2
LC_1952	3	1	3	2	7	5
LC_1953	7	2	6	2	6	5
LC_1954	3	0	4	0	1	3
LC_1955	9	9	9	13	6	5
LC_1956	9	5	4	3	7	5
LC_1957	8	1	0	0	3	3
LC_1958	30	25	26	27	26	5
LC_1959	3	1	5	4	3	5
LC_1960	32	32	33	33	30	5
LC_1961	19	18	14	15	16	5
LC_1962	13	11	11	11	15	5
LC_1963	35	36	35	40	35	5
LC_1964	35	33	34	38	30	5
LC_1965	3	4	4	12	5	5
LC_1966	23	23	22	22	27	5
LC_1967	0	0	0	0	5	1
LC_1968	21	19	22	26	22	5
LC_1969	35	36	33	40	33	5
LC_1970	35	34	34	39	34	5
LC_1971	22	25	30	28	30	5
LC_1972	14	19	10	22	19	5
LC_1973	14	12	13	15	9	5
LC_1974	24	24	21	33	20	5
LC_1975	14	8	8	9	12	5
LC_1976	8	0	31	5	7	4
LC_1977	8	0	7	3	5	4
LC_1978	6	7	7	2	10	5
LC_1979	8	8	12	15	6	5
LC_1980	30	31	30	34	33	5
LC_1981	2	6	2	1	3	5
LC_1982	1	3	7	5	10	5
LC_1983	4	1	1	6	2	5
LC_1984	8	3	5	8	4	5
LC_1985	4	7	3	3	6	5
LC_1986	9	2	0	0	3	3
LC_1987	34	34	31	36	31	5
LC_1988	14	8	12	16	11	5
LC_1989	6	6	5	10	11	5
LC_1990	9	3	6	5	3	5
LC_1991	13	11	16	15	10	5
LC_1992	1	4	2	10	5	5
LC_1993	30	31	28	29	29	5
LC_1994	14	6	13	14	7	5
LC_1995	1	1	5	2	2	5
LC_1996	0	4	0	0	0	1
LC_1997	8	11	7	7	12	5
LC_1998	0	2	1	0	1	3
LC_1999	2	3	8	0	0	3
LC_2000	9	6	10	14	6	5
LC_2001	2	3	0	2	1	4
LC_2002	6	3	6	5	6	5
LC_2003	1	6	5	6	1	5
LC_2004	2	1	5	0	0	3
LC_2005	14	5	3	17	8	5
LC_2006	0	4	4	7	2	4
LC_2007	7	11	3	4	2	5
LC_2008	4	8	7	5	2	5
LC_2009	3	7	5	7	2	5
LC_2010	14	12	16	18	13	5
LC_2011	9	10	3	9	5	5
LC_2012	6	9	5	9	5	5
LC_2013	3	4	3	5	4	5
LC_2014	6	10	1	13	8	5
LC_2015	14	8	15	11	11	5
LC_2016	8	9	9	13	10	5
LC_2017	4	7	0	4	3	4
LC_2018	3	4	0	4	3	4
LC_2019	9	2	7	6	2	5
LC_2020	5	6	2	7	5	5
LC_2021	8	18	10	16	11	5
LC_2022	13	9	15	21	16	5
LC_2023	24	24	23	31	22	5
LC_2024	4	3	3	3	4	5
LC_2025	9	13	11	8	12	5
LC_2026	7	11	4	12	5	5
LC_2027	1	2	3	1	0	4
LC_2028	4	6	8	3	2	5
LC_2029	14	7	17	14	12	5
LC_2030	9	7	7	15	11	5
LC_2031	13	9	16	8	11	5
LC_2032	10	7	15	3	4	5
LC_2033	3	2	0	1	0	3
LC_2034	15	12	17	17	13	5
LC_2035	2	3	5	12	1	5
LC_2036	6	5	5	3	6	5
LC_2037	4	9	4	9	3	5
LC_2038	11	10	13	14	2	5
LC_2039	22	26	26	27	25	5
LC_2040	7	9	9	5	6	5
LC_2041	2	5	6	1	4	5
LC_2042	8	15	10	9	11	5
LC_2043	5	6	8	1	5	5
LC_2044	6	8	5	12	8	5
LC_2045	11	8	14	11	3	5
LC_2046	32	30	34	38	31	5
LC_2047	0	4	0	0	0	1
LC_2048	15	13	18	18	13	5
LC_2049	2	3	0	5	5	4
LC_2050	0	0	0	0	4	1
LC_2051	7	0	0	0	7	2
LC_2052	9	10	5	10	9	5
LC_2053	15	12	18	18	10	5
LC_2054	14	11	18	17	13	5
LC_2055	6	6	11	10	5	5
LC_2056	8	5	6	7	8	5
LC_2057	5	2	1	2	5	5
LC_2058	5	4	2	6	4	5
LC_2059	11	9	5	10	6	5
LC_2060	0	6	0	0	0	1
LC_2061	4	1	1	15	11	5
LC_2062	32	28	28	38	29	5
LC_2063	3	3	4	5	2	5
LC_2064	0	5	5	3	8	4
LC_2065	13	9	11	23	14	5
LC_2066	30	20	25	29	21	5
LC_2067	5	3	11	7	5	5
LC_2068	26	23	27	34	28	5
LC_2069	12	16	16	18	11	5
LC_2070	8	5	1	2	5	5
LC_2071	23	28	25	35	18	5
LC_2072	7	11	7	8	8	5
LC_2073	12	19	11	14	14	5
LC_2074	11	25	17	26	15	5
LC_2075	4	9	3	6	3	5
LC_2076	0	2	0	2	0	2
LC_2077	1	35	14	0	0	3
LC_2078	1	0	0	0	3	2
LC_2079	7	8	7	8	8	5
LC_2080	13	24	18	11	20	5
LC_2081	10	6	14	14	8	5
LC_2082	11	15	13	4	1	5
LC_2083	6	3	2	3	0	4
LC_2084	0	2	3	0	0	2
LC_2085	4	8	7	5	2	5
LC_2086	14	12	16	17	10	5
LC_2087	7	6	11	8	2	5
LC_2088	6	1	2	4	4	5
LC_2089	2	0	0	0	5	2
LC_2090	2	4	7	3	0	4
LC_2091	5	3	7	12	4	5
LC_2092	0	0	0	0	5	1
LC_2093	8	8	7	9	9	5
LC_2094	10	7	9	9	10	5
LC_2095	0	2	0	0	0	1
LC_2096	0	0	0	7	9	2
LC_2097	9	8	7	14	10	5
LC_2098	8	5	7	9	7	5
LC_2099	13	20	12	17	19	5
LC_2100	4	5	4	5	2	5
LC_2101	13	15	9	21	11	5
LC_2102	1	1	6	0	0	3
LC_2103	9	6	6	7	11	5
LC_2104	6	3	2	7	5	5
LC_2105	2	2	0	1	0	3
LC_2106	28	27	29	32	29	5
LC_2107	12	10	16	14	10	5
LC_2108	7	7	2	2	1	5
LC_2109	8	6	11	5	8	5
LC_2110	9	10	11	9	7	5
LC_2111	16	12	15	18	13	5
LC_2112	4	5	0	7	3	4
LC_2113	3	2	0	3	6	4
LC_2114	5	6	10	13	6	5
LC_2115	2	3	1	3	2	5
LC_2116	10	6	6	5	5	5
LC_2117	15	12	17	17	13	5
LC_2118	7	7	12	10	8	5
LC_2119	15	12	17	17	12	5
LC_2120	14	0	0	5	0	2
LC_2121	15	12	18	18	12	5
LC_2122	5	5	7	3	3	5
LC_2123	5	3	5	8	5	5
LC_2124	13	11	15	15	13	5
LC_2125	1	4	0	0	1	3
LC_2126	9	5	4	4	2	5
LC_2127	11	8	12	13	10	5
LC_2128	7	9	6	0	0	3
LC_2129	11	10	11	16	11	5
LC_2130	12	17	6	22	14	5
LC_2131	4	1	1	6	2	5
LC_2132	9	8	14	21	17	5
LC_2133	15	15	15	22	19	5
LC_2134	35	36	34	39	35	5
LC_2135	7	6	11	4	8	5
LC_2136	5	5	2	9	4	5
LC_2137	2	2	0	3	3	4
LC_2138	6	2	7	6	6	5
LC_2139	2	3	2	6	10	5
LC_2140	5	5	2	6	0	4
LC_2141	15	21	13	21	11	5
LC_2142	11	20	12	20	19	5
LC_2143	10	3	14	14	12	5
LC_2144	20	14	17	15	13	5
LC_2145	12	9	14	16	8	5
LC_2146	5	1	2	1	1	5
LC_2147	10	15	2	13	14	5
LC_2148	1	3	7	0	4	4
LC_2149	5	2	2	6	8	5
LC_2150	14	16	10	12	13	5
LC_2151	5	3	6	5	1	5
LC_2152	9	0	0	27	11	3
LC_2153	11	6	5	11	10	5
LC_2154	5	9	5	9	6	5
LC_2155	7	8	9	5	8	5
LC_2156	13	9	9	17	6	5
LC_2157	9	6	8	6	5	5
LC_2158	7	1	0	2	0	3
LC_2159	11	3	4	8	8	5
LC_2160	17	20	18	21	16	5
LC_2161	8	12	13	11	12	5
LC_2162	4	4	2	10	4	5
LC_2163	13	14	15	24	18	5
LC_2164	0	4	3	0	0	2
LC_2165	16	9	9	23	14	5
LC_2166	22	19	20	32	22	5
LC_2167	8	3	3	17	5	5
LC_2168	4	6	5	9	9	5
LC_2169	17	13	13	18	18	5
LC_2170	9	7	7	5	7	5
LC_2171	12	14	12	13	10	5
LC_2172	22	25	22	28	17	5
LC_2173	5	2	4	3	2	5
LC_2174	0	0	0	0	13	1
LC_2175	10	10	13	8	8	5
LC_2176	0	0	0	0	7	1
LC_2177	6	5	2	4	7	5
LC_2178	0	0	0	0	4	1
LC_2179	11	7	14	8	10	5
LC_2180	7	4	1	6	1	5
LC_2181	2	3	5	0	4	4
LC_2182	10	8	7	10	7	5
LC_2183	15	12	18	18	12	5
LC_2184	5	0	4	0	2	3
LC_2185	2	6	4	5	6	5
LC_2186	9	9	8	13	9	5
LC_2187	7	1	6	2	1	5
LC_2188	3	4	2	8	8	5
LC_2189	12	6	11	10	7	5
LC_2190	3	0	0	3	1	3
LC_2191	21	31	30	27	28	5
LC_2192	33	32	26	39	33	5
LC_2193	4	4	3	11	1	5
LC_2194	2	7	10	4	2	5
LC_2195	14	11	13	15	12	5
LC_2196	15	14	11	23	16	5
LC_2197	8	2	8	11	5	5
LC_2198	6	7	11	11	9	5
LC_2199	4	6	5	5	6	5
LC_2200	10	4	2	1	8	5
LC_2201	16	13	18	14	12	5
LC_2202	12	8	7	8	5	5
LC_2203	6	6	4	1	7	5
LC_2204	22	17	17	20	15	5
LC_2205	8	8	7	1	4	5
LC_2206	0	0	0	0	4	1
LC_2207	2	8	3	12	7	5
LC_2208	7	12	5	10	10	5
LC_2209	11	9	14	10	3	5
LC_2210	0	4	0	0	0	1
LC_2211	2	3	7	11	11	5
LC_2212	7	6	9	5	5	5
LC_2213	18	11	16	18	12	5
LC_2214	0	5	4	6	5	4
LC_2215	8	9	11	9	10	5
LC_2216	8	3	8	8	4	5
LC_2217	9	5	8	7	6	5
LC_2218	8	10	10	0	1	4
LC_2219	2	2	3	3	0	4
LC_2220	8	10	7	8	8	5
LC_2221	5	10	6	8	7	5
LC_2222	6	7	4	9	9	5
LC_2223	6	6	15	11	7	5
LC_2224	5	11	7	11	10	5
LC_2225	22	16	14	20	27	5
LC_2226	9	16	15	19	17	5
LC_2227	24	25	22	36	27	5
LC_2228	5	7	8	6	11	5
LC_2229	35	36	35	40	35	5
LC_2230	28	20	21	32	26	5
LC_2231	2	4	4	3	9	5
LC_2232	8	7	5	7	5	5
LC_2233	3	6	1	4	1	5
LC_2234	0	1	3	2	9	4
LC_2235	12	10	6	10	10	5
LC_2236	15	12	13	18	13	5
LC_2237	10	9	7	12	12	5
LC_2238	35	33	33	40	34	5
LC_2239	10	15	12	14	17	5
LC_2240	3	1	0	5	6	4
LC_2241	7	8	2	6	7	5
LC_2242	11	12	5	14	13	5
LC_2243	7	0	0	0	6	2
LC_2244	0	0	0	0	3	1
LC_2245	6	3	7	6	5	5
LC_2246	13	16	12	21	11	5
LC_2247	22	27	23	34	18	5
LC_2248	8	16	7	22	18	5
LC_2249	3	0	2	8	4	4
LC_2250	28	26	25	26	31	5
LC_2251	32	34	33	39	32	5
LC_2252	22	24	20	28	21	5
LC_2253	7	12	6	9	2	5
LC_2254	0	5	5	5	2	4
LC_2255	10	14	19	5	11	5
LC_2256	22	15	14	27	22	5
LC_2257	31	32	20	28	28	5
LC_2258	14	8	12	11	11	5
LC_2259	6	2	3	10	2	5
LC_2260	21	21	20	25	23	5
LC_2261	9	14	8	17	16	5
LC_2262	34	36	35	40	35	5
LC_2263	7	8	5	5	12	5
LC_2264	10	9	6	9	8	5
LC_2265	10	6	8	4	4	5
LC_2266	24	8	5	18	8	5
LC_2267	11	20	19	21	18	5
LC_2268	5	7	6	3	7	5
LC_2269	11	9	11	15	12	5
LC_2270	18	17	18	18	19	5
LC_2271	20	15	14	20	19	5
LC_2272	12	13	14	19	9	5
LC_2273	9	10	12	15	7	5
LC_2274	11	10	7	16	14	5
LC_2275	22	20	21	27	20	5
LC_2276	35	36	35	40	35	5
LC_2277	32	36	33	39	35	5
LC_2278	24	22	19	27	23	5
LC_2279	18	21	20	22	19	5
LC_2280	2	5	2	8	5	5
LC_2281	18	23	18	21	14	5
LC_2282	7	13	6	9	5	5
LC_2283	5	4	1	0	0	3
LC_2284	23	14	19	30	21	5
LC_2285	5	1	0	2	0	3
LC_2286	8	9	6	13	1	5
LC_2287	7	0	0	0	7	2
LC_2288	15	12	17	17	11	5
LC_2289	3	7	5	10	6	5
LC_2290	10	6	10	12	6	5
LC_2291	5	1	1	0	2	4
LC_2292	3	10	11	7	13	5
LC_2293	2	2	0	0	0	2
LC_2294	5	10	9	3	8	5
LC_2295	15	14	18	18	13	5
LC_2296	15	14	18	18	13	5
LC_2297	13	11	16	17	10	5
LC_2298	13	10	14	13	10	5
LC_2299	14	11	17	13	13	5
LC_2300	13	7	14	12	11	5
LC_2301	1	0	5	0	0	2
LC_2302	11	8	10	9	8	5
LC_2303	1	1	2	5	2	5
LC_2304	33	36	35	40	35	5
LC_2305	11	18	18	9	13	5
LC_2306	3	4	7	4	1	5
LC_2307	34	30	34	38	30	5
LC_2308	14	11	7	17	9	5
LC_2309	1	3	3	0	1	4
LC_2310	0	4	0	0	0	1
LC_2311	0	0	0	0	5	1
LC_2312	2	3	6	3	1	5
LC_2313	6	13	10	12	6	5
LC_2314	4	8	7	4	2	5
LC_2315	2	4	4	3	1	5
LC_2316	7	10	10	13	5	5
LC_2317	7	4	7	4	4	5
LC_2318	1	4	3	5	3	5
LC_2319	3	0	4	0	1	3
LC_2320	8	7	4	13	11	5
LC_2321	0	6	1	1	2	4
LC_2322	7	3	2	3	10	5
LC_2323	7	4	5	6	8	5
LC_2324	0	6	1	0	1	3
LC_2325	3	0	3	1	0	3
LC_2326	7	0	0	0	7	2
LC_2327	18	22	25	21	22	5
LC_2328	15	12	18	17	13	5
LC_2329	5	0	0	0	1	2
LC_2330	17	24	22	14	16	5
LC_2331	1	7	6	0	2	4
LC_2332	31	32	33	35	34	5
LC_2333	27	18	21	33	24	5
LC_2334	5	1	0	1	3	4
LC_2335	4	10	8	7	5	5
LC_2336	15	14	18	18	13	5
LC_2337	10	9	14	14	10	5
LC_2338	8	8	14	12	7	5
LC_2339	13	9	13	14	11	5
LC_2340	9	3	10	4	8	5
LC_2341	13	13	7	9	12	5
LC_2342	11	12	6	8	9	5
LC_2343	2	6	2	3	5	5
LC_2344	15	15	11	24	21	5
LC_2345	1	2	1	3	3	5
LC_2346	0	3	2	0	2	3
LC_2347	0	0	0	0	5	1
LC_2348	25	0	0	6	0	2
LC_2349	6	1	1	6	4	5
LC_2350	34	0	0	28	3	3
LC_2351	20	2	0	7	0	3
LC_2352	12	0	0	1	0	2
LC_2353	21	0	0	6	2	3
LC_2354	0	0	0	0	3	1
LC_2355	11	9	9	18	4	5
LC_2356	6	3	5	3	3	5
LC_2357	8	0	0	2	0	2
LC_2358	10	17	10	9	9	5
LC_2359	0	2	4	0	0	2
LC_2360	4	8	7	4	2	5
LC_2361	25	30	30	39	27	5
LC_2362	12	8	14	18	14	5
LC_2363	22	23	23	32	24	5
LC_2364	18	6	15	12	14	5
LC_2365	6	0	4	1	3	4
LC_2366	5	1	7	4	8	5
LC_2367	15	12	15	18	15	5
LC_2368	1	0	3	1	4	4
LC_2369	10	6	7	12	5	5
LC_2370	10	0	0	0	0	1
LC_2371	5	2	4	7	10	5
LC_2372	11	10	15	10	14	5
LC_2373	8	4	4	4	6	5
LC_2374	6	7	4	7	9	5
LC_2375	0	0	0	1	5	2
LC_2376	3	6	6	6	8	5
LC_2377	6	20	14	3	12	5
LC_2378	31	31	28	32	28	5
LC_2379	11	10	8	14	8	5
LC_2380	4	7	1	6	10	5
LC_2381	7	10	6	6	9	5
LC_2382	4	6	9	7	7	5
LC_2383	3	2	5	5	1	5
LC_2384	11	8	11	11	6	5
LC_2385	8	1	3	5	8	5
LC_2386	8	7	11	6	6	5
LC_2387	5	7	2	4	3	5
LC_2388	5	4	4	9	3	5
LC_2389	15	10	14	18	12	5
LC_2390	12	7	8	18	10	5
LC_2391	27	28	21	30	24	5
LC_2392	32	35	26	36	34	5
LC_2393	3	3	4	5	14	5
LC_2394	6	10	2	9	10	5
LC_2395	5	4	1	4	4	5
LC_2396	26	26	18	27	20	5
LC_2397	3	1	0	1	5	4
LC_2398	13	10	15	14	11	5
LC_2399	4	2	3	7	5	5
LC_2400	12	5	8	10	10	5
LC_2401	8	9	11	14	5	5
LC_2402	5	2	8	7	4	5
LC_2403	1	2	1	0	0	3
LC_2404	6	2	2	2	7	5
LC_2405	6	7	10	18	10	5
LC_2406	7	8	6	11	12	5
LC_2407	9	15	9	11	10	5
LC_2408	13	12	17	27	21	5
LC_2409	35	36	35	39	34	5
LC_2410	35	36	35	39	35	5
LC_2411	15	19	15	14	15	5
LC_2412	9	7	7	10	13	5
LC_2413	4	2	5	6	4	5
LC_2414	21	19	18	15	16	5
LC_2415	12	15	17	22	12	5
LC_2416	8	7	9	13	5	5
LC_2417	4	9	7	3	3	5
LC_2418	15	21	14	9	13	5
LC_2419	5	9	5	0	2	4
LC_2420	7	12	6	1	7	5
LC_2421	6	10	6	0	4	4
LC_2422	28	23	24	23	20	5
LC_2423	7	0	5	0	3	3
LC_2424	5	4	6	14	10	5
LC_2425	14	7	6	11	12	5
LC_2426	33	33	30	33	31	5
LC_2427	15	17	12	14	13	5
LC_2428	12	16	12	12	14	5
LC_2429	11	14	15	13	12	5
LC_2430	3	2	0	5	6	4
LC_2431	23	30	20	20	20	5
LC_2432	8	1	2	3	1	5
LC_2433	0	0	0	1	6	2
LC_2434	4	8	7	5	1	5
LC_2435	32	31	30	35	34	5
LC_2436	0	0	0	0	4	1
LC_2437	19	22	13	14	17	5
LC_2438	4	2	1	3	3	5
LC_2439	10	8	5	11	7	5
LC_2440	3	6	7	9	3	5
LC_2441	15	14	19	21	16	5
LC_2442	2	3	0	11	3	4
LC_2443	11	6	9	6	6	5
LC_2444	18	17	18	29	24	5
LC_2445	12	10	18	17	12	5
LC_2446	10	9	10	13	12	5
LC_2447	2	2	2	9	7	5
LC_2448	25	25	31	35	29	5
LC_2449	13	16	5	17	14	5
LC_2450	10	13	5	8	9	5
LC_2451	1	5	3	1	0	4
LC_2452	10	35	35	6	7	5
LC_2453	19	36	35	16	19	5
LC_2454	14	12	18	18	12	5
LC_2455	16	36	32	8	16	5
LC_2456	3	15	18	5	6	5
LC_2457	6	18	21	6	6	5
LC_2458	10	33	33	9	11	5
LC_2459	6	17	17	5	3	5
LC_2460	14	32	30	12	15	5
LC_2461	15	17	11	10	13	5
LC_2462	21	35	34	28	28	5
LC_2463	4	1	2	2	3	5
LC_2464	3	1	1	4	2	5
LC_2465	0	0	0	0	5	1
LC_2466	4	6	3	7	4	5
LC_2467	13	8	12	14	10	5
LC_2468	30	31	24	39	33	5
LC_2469	2	0	0	2	6	3
LC_2470	30	30	29	29	29	5
LC_2471	9	9	17	12	15	5
LC_2472	6	3	2	4	1	5
LC_2473	4	6	8	8	19	5
LC_2474	1	0	0	0	3	2
LC_2475	0	3	3	3	1	4
LC_2476	0	0	0	0	3	1
LC_2477	0	0	0	0	3	1
LC_2478	0	0	0	0	3	1
LC_2479	8	6	3	13	5	5
LC_2480	20	14	14	17	12	5
LC_2481	5	3	2	6	1	5
LC_2482	0	1	4	0	0	2
LC_2483	2	1	1	3	4	5
LC_2484	3	1	1	6	1	5
LC_2485	15	12	15	18	11	5
LC_2486	5	4	6	5	3	5
LC_2487	15	12	18	17	13	5
LC_2488	12	8	11	10	7	5
LC_2489	20	17	20	20	20	5
LC_2490	14	12	18	17	13	5
LC_2491	13	12	15	14	11	5
LC_2492	15	12	18	18	13	5
LC_2493	9	5	10	8	7	5
LC_2494	6	7	3	9	7	5
LC_2495	2	6	3	6	4	5
LC_2496	13	10	13	14	16	5
LC_2497	5	7	6	11	12	5
LC_2498	5	4	5	3	4	5
LC_2499	6	13	4	7	11	5
LC_2500	9	14	12	9	10	5
LC_2501	3	4	3	4	2	5
LC_2502	9	7	3	14	4	5
LC_2503	34	33	31	38	34	5
LC_2504	5	8	5	11	10	5
LC_2505	1	5	4	5	3	5
LC_2506	1	4	3	4	1	5
LC_2507	0	20	0	0	0	1
LC_2508	15	12	18	17	13	5
LC_2509	0	9	0	0	0	1
LC_2510	7	5	7	11	10	5
LC_2511	10	10	13	14	3	5
LC_2512	2	6	6	3	1	5
LC_2513	3	1	5	0	2	4
LC_2514	4	7	6	7	0	4
LC_2515	9	10	12	11	9	5
LC_2516	3	3	8	6	6	5
LC_2517	35	36	35	40	35	5
LC_2518	19	25	21	21	23	5
LC_2519	2	5	5	8	2	5
LC_2520	23	18	20	18	15	5
LC_2521	8	11	5	10	10	5
LC_2522	12	9	16	15	7	5
LC_2523	7	4	7	7	3	5
LC_2524	5	1	0	5	0	3
LC_2525	15	15	10	28	17	5
LC_2526	2	6	5	2	1	5
LC_2527	2	0	3	1	0	3
LC_2528	7	0	4	1	3	4
LC_2529	9	6	11	15	7	5
LC_2530	4	0	0	4	4	3
LC_2531	23	15	19	30	19	5
LC_2532	10	16	7	18	14	5
LC_2533	1	4	0	6	3	4
LC_2534	7	10	3	9	9	5
LC_2535	3	4	1	4	3	5
LC_2536	15	12	17	18	13	5
LC_2537	11	16	9	16	14	5
LC_2538	15	12	17	18	13	5
LC_2539	9	5	12	11	5	5
LC_2540	0	0	1	0	3	2
LC_2541	10	12	10	12	4	5
LC_2542	15	12	17	18	13	5
LC_2543	14	11	14	17	12	5
LC_2544	15	12	17	18	13	5
LC_2545	15	9	13	16	12	5
LC_2546	13	5	6	12	8	5
LC_2547	4	4	2	11	9	5
LC_2548	4	3	1	3	4	5
LC_2549	15	12	17	18	10	5
LC_2550	35	36	33	40	35	5
LC_2551	3	1	0	5	1	4
LC_2552	8	4	5	5	8	5
LC_2553	9	4	7	3	8	5
LC_2554	1	7	1	19	12	5
LC_2555	5	6	2	35	25	5
LC_2556	0	0	0	3	3	2
LC_2557	13	9	4	12	13	5
LC_2558	11	0	0	1	0	2
LC_2559	25	0	0	28	0	2
LC_2560	9	0	0	2	0	2
LC_2561	5	3	3	9	8	5
LC_2562	5	9	6	17	6	5
LC_2563	0	0	0	34	26	2
LC_2564	2	2	1	2	8	5
LC_2565	0	0	0	19	13	2
LC_2566	0	0	0	11	2	2
LC_2567	4	5	0	5	4	4
LC_2568	0	1	4	0	0	2
LC_2569	0	4	0	7	6	3
LC_2570	4	9	9	2	1	5
LC_2571	0	0	0	0	3	1
LC_2572	4	4	1	3	5	5
LC_2573	1	4	1	1	1	5
LC_2574	1	3	2	8	4	5
LC_2575	9	6	4	8	7	5
LC_2576	32	33	32	37	32	5
LC_2577	11	13	5	16	12	5
LC_2578	2	1	0	1	0	3
LC_2579	11	10	11	13	4	5
LC_2580	7	11	9	5	14	5
LC_2581	15	12	16	17	11	5
LC_2582	6	7	7	9	3	5
LC_2583	9	3	3	10	10	5
LC_2584	6	4	13	10	5	5
LC_2585	3	6	0	1	3	4
LC_2586	6	8	1	3	6	5
LC_2587	3	8	1	2	3	5
LC_2588	4	1	1	6	2	5
LC_2589	17	15	12	22	21	5
LC_2590	2	6	0	1	3	4
LC_2591	2	4	0	0	3	3
LC_2592	3	7	0	1	3	4
LC_2593	3	8	1	3	2	5
LC_2594	15	12	11	18	13	5
LC_2595	3	4	2	0	2	4
LC_2596	13	11	17	14	13	5
LC_2597	23	17	25	19	21	5
LC_2598	6	7	7	5	2	5
LC_2599	4	0	0	1	0	2
LC_2600	14	12	17	18	10	5
LC_2601	2	7	6	2	5	5
LC_2602	1	1	6	0	0	3
LC_2603	11	9	12	11	10	5
LC_2604	0	7	4	0	0	2
LC_2605	0	0	9	0	0	1
LC_2606	5	14	3	19	13	5
LC_2607	2	7	0	2	4	4
LC_2608	0	10	4	4	4	4
LC_2609	0	11	7	0	0	2
LC_2610	12	10	6	12	6	5
LC_2611	4	8	2	6	1	5
LC_2612	16	20	16	22	15	5
LC_2613	15	12	18	17	12	5
LC_2614	20	14	23	12	21	5
LC_2615	19	17	15	23	12	5
LC_2616	3	5	4	17	7	5
LC_2617	11	12	9	18	12	5
LC_2618	0	0	0	0	3	1
LC_2619	5	7	8	5	9	5
LC_2620	11	6	12	17	12	5
LC_2621	7	7	5	9	10	5
LC_2622	14	9	12	13	10	5
LC_2623	16	8	10	21	9	5
LC_2624	6	8	4	9	10	5
LC_2625	2	6	0	0	1	3
LC_2626	3	5	1	3	0	4
LC_2627	7	4	3	11	9	5
LC_2628	5	7	6	16	5	5
LC_2629	0	12	4	4	0	3
LC_2630	8	2	3	8	7	5
LC_2631	16	10	5	21	12	5
LC_2632	35	36	35	40	35	5
LC_2633	27	23	24	21	20	5
LC_2634	6	6	8	11	7	5
LC_2635	17	23	13	31	30	5
LC_2636	14	14	18	19	13	5
LC_2637	13	11	19	11	9	5
LC_2638	3	4	5	2	6	5
LC_2639	7	4	4	10	1	5
LC_2640	35	36	35	40	35	5
LC_2641	18	17	11	12	17	5
LC_2642	6	5	4	10	6	5
LC_2643	19	22	19	15	18	5
LC_2644	11	10	9	13	4	5
LC_2645	10	9	9	10	5	5
LC_2646	9	12	6	2	9	5
LC_2647	2	8	4	0	0	3
LC_2648	4	10	8	9	11	5
LC_2649	10	0	2	2	0	3
LC_2650	2	3	2	5	5	5
LC_2651	8	3	2	3	2	5
LC_2652	5	10	5	8	13	5
LC_2653	9	10	8	10	10	5
LC_2654	11	15	9	10	18	5
LC_2655	2	5	5	1	1	5
LC_2656	3	3	1	5	3	5
LC_2657	7	7	2	6	8	5
LC_2658	9	4	7	5	7	5
LC_2659	13	14	7	17	14	5
LC_2660	5	7	0	5	3	4
LC_2661	14	22	12	21	22	5
LC_2662	5	2	5	3	4	5
LC_2663	7	7	9	11	5	5
LC_2664	15	12	16	18	12	5
LC_2665	15	9	13	15	11	5
LC_2666	14	10	17	16	12	5
LC_2667	11	10	11	15	9	5
LC_2668	13	8	12	13	9	5
LC_2669	6	4	9	9	5	5
LC_2670	15	12	17	17	13	5
LC_2671	10	5	9	7	8	5
LC_2672	4	7	7	5	1	5
LC_2673	11	8	12	12	11	5
LC_2674	9	3	5	8	7	5
LC_2675	5	3	3	6	1	5
LC_2676	4	4	5	5	3	5
LC_2677	4	5	7	4	2	5
LC_2678	19	21	19	22	15	5
LC_2679	4	4	6	4	0	4
LC_2680	4	0	2	5	0	3
LC_2681	3	6	3	10	3	5
LC_2682	25	26	19	31	21	5
LC_2683	9	8	7	9	6	5
LC_2684	8	5	11	7	3	5
LC_2685	8	8	5	10	9	5
LC_2686	29	31	33	39	25	5
LC_2687	2	5	3	1	5	5
LC_2688	19	19	15	31	19	5
LC_2689	11	12	8	19	11	5
LC_2690	12	12	13	14	11	5
LC_2691	21	27	34	30	24	5
LC_2692	3	4	1	0	1	4
LC_2693	3	8	3	0	1	4
LC_2694	0	0	0	0	3	1
LC_2695	9	14	8	10	10	5
LC_2696	3	3	3	2	6	5
LC_2697	1	3	6	0	0	3
LC_2698	2	4	5	2	3	5
LC_2699	8	4	9	5	5	5
LC_2700	3	3	9	1	2	5
LC_2701	12	9	14	16	11	5
LC_2702	4	7	6	3	7	5
LC_2703	3	5	2	4	1	5
LC_2704	22	16	22	26	21	5
LC_2705	15	12	16	18	13	5
LC_2706	9	5	8	7	6	5
LC_2707	13	10	15	17	13	5
LC_2708	0	4	7	3	2	4
LC_2709	9	7	6	7	9	5
LC_2710	11	9	11	13	10	5
LC_2711	6	7	12	14	4	5
LC_2712	15	12	16	17	12	5
LC_2713	11	11	12	8	16	5
LC_2714	20	16	19	19	19	5
LC_2715	7	1	4	5	7	5
LC_2716	5	3	8	6	6	5
LC_2717	14	13	17	17	12	5
LC_2718	18	26	25	11	19	5
LC_2719	7	7	6	17	9	5
LC_2720	4	3	7	6	5	5
LC_2721	11	12	5	15	12	5
LC_2722	6	8	2	3	5	5
LC_2723	12	8	7	17	13	5
LC_2724	17	11	15	25	18	5
LC_2725	5	4	3	16	8	5
LC_2726	3	2	7	4	1	5
LC_2727	5	2	0	2	3	4
LC_2728	12	11	17	15	10	5
LC_2729	4	1	0	1	2	4
LC_2730	11	10	10	11	8	5
LC_2731	18	14	20	18	14	5
LC_2732	10	5	7	7	8	5
LC_2733	1	5	1	0	0	3
LC_2734	11	17	8	18	13	5
LC_2735	20	0	0	7	0	2
LC_2736	3	5	0	1	1	4
LC_2737	34	36	35	39	35	5
LC_2738	14	16	18	15	13	5
LC_2739	9	6	8	12	2	5
LC_2740	3	6	3	5	2	5
LC_2741	3	7	1	4	2	5
LC_2742	10	3	4	10	10	5
LC_2743	0	2	1	1	0	3
LC_2744	19	17	17	20	23	5
LC_2745	2	3	3	3	6	5
LC_2746	7	7	9	14	6	5
LC_2747	12	19	12	6	9	5
LC_2748	3	5	5	5	7	5
LC_2749	13	20	17	17	11	5
LC_2750	14	12	17	18	12	5
LC_2751	10	10	6	14	4	5
LC_2752	0	1	3	0	0	2
LC_2753	5	11	9	11	9	5
LC_2754	11	7	6	7	6	5
LC_2755	9	7	7	11	6	5
LC_2756	12	3	7	7	8	5
LC_2757	14	10	25	5	3	5
LC_2758	0	5	4	3	10	4
LC_2759	2	2	0	3	8	4
LC_2760	5	1	12	2	1	5
LC_2761	1	7	1	7	3	5
LC_2762	6	6	3	8	4	5
LC_2763	0	1	0	0	3	2
LC_2764	2	6	3	0	1	4
LC_2765	1	1	0	1	5	4
LC_2766	0	10	1	0	0	2
LC_2767	0	0	0	0	4	1
LC_2768	0	6	11	0	0	2
LC_2769	6	5	2	3	4	5
LC_2770	4	8	7	9	6	5
LC_2771	10	4	6	11	9	5
LC_2772	0	1	5	0	0	2
LC_2773	15	17	13	26	18	5
LC_2774	4	7	5	7	4	5
LC_2775	11	8	8	17	6	5
LC_2776	14	12	18	18	12	5
LC_2777	2	7	0	1	2	4
LC_2778	1	6	5	2	0	4
LC_2779	11	9	14	12	11	5
LC_2780	4	6	9	5	2	5
LC_2781	6	6	6	7	2	5
LC_2782	1	6	6	8	8	5
LC_2783	1	8	7	5	7	5
LC_2784	12	19	19	24	21	5
LC_2785	1	6	5	5	7	5
LC_2786	1	4	8	6	4	5
LC_2787	0	0	0	0	3	1
LC_2788	7	3	5	5	8	5
LC_2789	5	4	7	5	6	5
LC_2790	10	8	13	13	6	5
LC_2791	10	8	5	20	12	5
LC_2792	0	12	3	0	0	2
LC_2793	9	9	15	14	8	5
LC_2794	0	10	7	0	0	2
LC_2795	1	13	7	2	0	4
LC_2796	12	27	22	19	9	5
LC_2797	6	6	11	10	5	5
LC_2798	10	11	15	15	9	5
LC_2799	13	11	15	16	9	5
LC_2800	15	12	18	18	13	5
LC_2801	15	12	17	18	13	5
LC_2802	4	5	10	10	4	5
LC_2803	0	6	0	0	0	1
LC_2804	4	1	0	0	0	2
LC_2805	12	8	14	12	8	5
LC_2806	4	15	6	0	3	4
LC_2807	0	0	0	0	5	1
LC_2808	13	8	13	13	9	5
LC_2809	1	1	1	2	6	5
LC_2810	14	10	8	12	15	5
LC_2811	9	8	12	12	10	5
LC_2812	2	2	2	1	3	5
LC_2813	16	14	18	18	13	5
LC_2814	13	14	25	20	14	5
LC_2815	5	4	0	3	3	4
LC_2816	13	9	16	16	11	5
LC_2817	7	2	7	2	3	5
LC_2818	4	2	4	3	5	5
LC_2819	7	9	6	8	4	5
LC_2820	10	7	12	10	7	5
LC_2821	4	4	7	8	3	5
LC_2822	13	10	15	15	12	5
LC_2823	13	8	7	12	9	5
LC_2824	11	6	2	5	6	5
LC_2825	15	12	17	18	13	5
LC_2826	6	4	6	5	3	5
LC_2827	5	5	2	3	2	5
LC_2828	11	7	8	10	10	5
LC_2829	15	11	17	17	13	5
LC_2830	8	5	3	3	5	5
LC_2831	9	10	8	15	10	5
LC_2832	12	11	15	14	12	5
LC_2833	27	30	25	37	22	5
LC_2834	9	12	10	14	6	5
LC_2835	4	7	6	7	5	5
LC_2836	9	11	7	10	9	5
LC_2837	0	0	0	0	4	1
LC_2838	10	10	8	4	8	5
LC_2839	4	6	4	6	2	5
LC_2840	2	7	5	0	4	4
LC_2841	3	3	11	0	16	4
LC_2842	6	7	3	8	4	5
LC_2843	1	6	7	0	3	4
LC_2844	3	7	7	0	5	4
LC_2845	6	11	12	0	2	4
LC_2846	0	0	0	0	5	1
LC_2847	1	6	1	8	2	5
LC_2848	2	0	0	0	0	1
LC_2849	6	7	9	0	7	4
LC_2850	13	11	5	14	10	5
LC_2851	10	10	1	11	7	5
LC_2852	2	3	5	2	2	5
LC_2853	0	4	4	5	12	4
LC_2854	3	7	1	4	2	5
LC_2855	4	9	1	7	4	5
LC_2856	8	11	3	14	7	5
LC_2857	2	4	0	4	1	4
LC_2858	6	10	10	7	4	5
LC_2859	3	5	0	2	1	4
LC_2860	2	2	5	2	1	5
LC_2861	7	13	3	15	16	5
LC_2862	22	24	22	22	32	5
LC_2863	35	36	34	40	30	5
LC_2864	10	13	4	7	7	5
LC_2865	1	2	4	0	0	3
LC_2866	8	1	5	6	5	5
LC_2867	11	7	7	16	7	5
LC_2868	5	10	2	5	5	5
LC_2869	2	2	3	4	13	5
LC_2870	0	0	0	0	3	1
LC_2871	4	3	4	2	0	4
LC_2872	10	7	11	8	7	5
LC_2873	12	6	15	14	8	5
LC_2874	12	12	13	17	12	5
LC_2875	22	15	18	22	17	5
LC_2876	9	6	6	10	7	5
LC_2877	3	8	3	3	4	5
LC_2878	8	5	6	9	1	5
LC_2879	4	10	4	10	11	5
LC_2880	14	16	7	21	14	5
LC_2881	31	25	29	36	27	5
LC_2882	13	10	10	15	16	5
LC_2883	5	11	4	0	0	3
LC_2884	4	7	0	5	5	4
LC_2885	3	4	0	2	1	4
LC_2886	5	6	3	6	7	5
LC_2887	0	4	4	0	0	2
LC_2888	12	8	14	13	10	5
LC_2889	5	2	5	3	5	5
LC_2890	4	3	12	4	6	5
LC_2891	15	12	14	6	9	5
LC_2892	1	6	10	0	0	3
LC_2893	35	36	33	40	35	5
LC_2894	24	32	30	30	30	5
LC_2895	6	4	5	13	8	5
LC_2896	1	4	7	3	7	5
LC_2897	20	19	21	12	11	5
LC_2898	15	11	17	17	7	5
LC_2899	13	9	14	12	9	5
LC_2900	11	15	20	20	11	5
LC_2901	10	6	9	9	2	5
LC_2902	9	10	0	1	5	4
LC_2903	3	6	1	4	2	5
LC_2904	6	4	5	5	6	5
LC_2905	14	14	22	19	20	5
LC_2906	4	4	8	4	3	5
LC_2907	16	17	10	17	13	5
LC_2908	7	9	8	14	3	5
LC_2909	3	1	0	1	2	4
LC_2910	10	10	4	12	10	5
LC_2911	3	7	10	0	5	4
LC_2912	8	16	7	0	5	4
LC_2913	1	8	1	2	1	5
LC_2914	4	2	7	6	1	5
LC_2915	2	4	9	0	3	4
LC_2916	5	5	8	7	2	5
LC_2917	5	2	2	5	4	5
LC_2918	5	2	3	2	0	4
LC_2919	10	11	4	8	9	5
LC_2920	7	4	9	8	1	5
LC_2921	8	9	13	7	5	5
LC_2922	7	9	10	11	7	5
LC_2923	2	3	0	0	0	2
LC_2924	0	5	2	0	0	2
LC_2925	9	7	10	12	7	5
LC_2926	8	9	8	9	2	5
LC_2927	3	0	0	0	6	2
LC_2928	12	10	11	8	9	5
LC_2929	12	9	10	10	7	5
LC_2930	14	12	18	15	12	5
LC_2931	3	3	1	2	3	5
LC_2932	2	4	3	6	3	5
LC_2933	3	11	4	3	20	5
LC_2934	2	3	1	1	0	4
LC_2935	28	26	22	28	28	5
LC_2936	27	20	25	30	24	5
LC_2937	5	5	3	6	2	5
LC_2938	2	7	1	1	4	5
LC_2939	15	17	6	20	13	5
LC_2940	1	8	1	0	0	3
LC_2941	2	7	10	0	5	4
LC_2942	2	6	9	0	3	4
LC_2943	2	5	9	0	5	4
LC_2944	0	2	0	2	7	3
LC_2945	2	3	7	0	2	4
LC_2946	15	18	18	25	12	5
LC_2947	2	5	10	5	9	5
LC_2948	9	12	6	15	13	5
LC_2949	2	2	1	2	0	4
LC_2950	10	7	10	11	10	5
LC_2951	2	2	3	3	2	5
LC_2952	7	3	5	4	0	4
LC_2953	6	4	4	6	0	4
LC_2954	1	4	5	7	0	4
LC_2955	15	27	24	31	30	5
LC_2956	12	5	11	14	9	5
LC_2957	5	9	16	17	7	5
LC_2958	0	0	0	0	7	1
LC_2959	7	11	14	9	8	5
LC_2960	3	4	5	2	3	5
LC_2961	7	20	6	1	3	5
LC_2962	2	0	0	2	12	3
LC_2963	0	1	3	0	1	3
LC_2964	5	3	4	1	1	5
LC_2965	2	5	1	0	0	3
LC_2966	12	12	14	14	17	5
LC_2967	6	6	6	6	5	5
LC_2968	3	4	2	5	2	5
LC_2969	1	3	4	0	0	3
LC_2970	3	13	8	13	3	5
LC_2971	5	2	4	3	2	5
LC_2972	10	12	3	5	11	5
LC_2973	6	4	5	6	4	5
LC_2974	1	3	3	0	0	3
LC_2975	7	6	6	1	2	5
LC_2976	35	36	35	40	35	5
LC_2977	22	16	20	22	20	5
LC_2978	14	15	17	24	13	5
LC_2979	24	17	14	15	21	5
LC_2980	10	12	3	12	8	5
LC_2981	35	36	33	40	35	5
LC_2982	0	2	8	0	0	2
LC_2983	12	14	5	19	12	5
LC_2984	2	6	3	2	5	5
LC_2985	34	34	29	38	34	5
LC_2986	19	19	15	16	20	5
LC_2987	15	16	15	21	14	5
LC_2988	19	21	15	17	21	5
LC_2989	21	22	17	27	17	5
LC_2990	5	4	0	1	1	4
LC_2991	13	12	17	18	12	5
LC_2992	11	9	9	15	9	5
LC_2993	3	5	6	5	8	5
LC_2994	15	11	16	17	13	5
LC_2995	3	5	6	7	8	5
LC_2996	9	9	9	7	12	5
LC_2997	0	3	5	2	0	3
LC_2998	15	11	18	18	13	5
LC_2999	5	2	3	4	1	5
LC_3000	2	4	1	5	2	5
LC_3001	10	3	2	8	8	5
LC_3002	3	11	3	0	0	3
LC_3003	3	6	0	0	0	2
LC_3004	10	14	6	13	13	5
LC_3005	5	7	2	6	8	5
LC_3006	0	1	0	1	6	3
LC_3007	26	24	20	23	30	5
LC_3008	15	12	12	18	13	5
LC_3009	14	9	2	23	8	5
LC_3010	5	12	8	11	6	5
LC_3011	5	5	7	6	4	5
LC_3012	6	9	2	11	5	5
LC_3013	10	12	6	11	9	5
LC_3014	27	29	28	37	24	5
LC_3015	19	17	12	26	14	5
LC_3016	10	8	4	6	4	5
LC_3017	7	5	11	8	2	5
LC_3018	18	15	15	22	15	5
LC_3019	0	1	3	0	0	2
LC_3020	1	9	1	8	17	5
LC_3021	7	5	13	4	6	5
LC_3022	16	12	12	17	18	5
LC_3023	8	12	8	17	15	5
LC_3024	3	16	17	20	18	5
LC_3025	3	9	3	0	0	3
LC_3026	5	2	2	4	5	5
LC_3027	2	1	3	1	7	5
LC_3028	14	8	7	13	11	5
LC_3029	1	7	13	0	0	3
LC_3030	0	5	2	0	0	2
LC_3031	0	2	4	0	0	2
LC_3032	0	1	4	0	0	2
LC_3033	10	1	3	8	11	5
LC_3034	13	13	14	14	14	5
LC_3035	8	6	11	8	1	5
LC_3036	9	4	2	3	7	5
LC_3037	3	10	4	0	1	4
LC_3038	1	3	10	0	5	4
LC_3039	7	11	9	11	9	5
LC_3040	6	7	3	7	7	5
LC_3041	4	3	1	0	0	3
LC_3042	10	6	3	10	8	5
LC_3043	0	0	0	3	16	2
LC_3044	5	3	1	1	0	4
LC_3045	12	18	17	21	10	5
LC_3046	6	12	13	10	5	5
LC_3047	10	12	7	18	15	5
LC_3048	0	0	0	0	5	1
LC_3049	13	9	16	15	12	5
LC_3050	7	7	8	13	6	5
LC_3051	4	4	4	4	3	5
LC_3052	8	4	8	9	1	5
LC_3053	1	4	1	2	5	5
LC_3054	2	1	6	2	0	4
LC_3055	14	12	18	18	13	5
LC_3056	12	11	15	16	12	5
LC_3057	7	5	7	7	8	5
LC_3058	14	10	16	16	10	5
LC_3059	15	12	17	15	13	5
LC_3060	15	12	18	18	13	5
LC_3061	1	5	3	3	1	5
LC_3062	0	0	0	1	5	2
LC_3063	31	30	27	36	33	5
LC_3064	1	0	0	0	6	2
LC_3065	1	0	0	1	6	3
LC_3066	14	17	8	22	16	5
LC_3067	13	12	5	13	7	5
LC_3068	1	3	3	1	6	5
LC_3069	1	5	4	6	4	5
LC_3070	9	14	7	3	18	5
LC_3071	4	7	5	0	0	3
LC_3072	5	5	4	6	6	5
LC_3073	2	9	2	4	4	5
LC_3074	0	2	3	0	0	2
LC_3075	0	0	0	1	6	2
LC_3076	2	0	2	0	0	2
LC_3077	3	9	6	7	4	5
LC_3078	9	11	3	12	8	5
LC_3079	0	0	0	1	6	2
LC_3080	16	15	18	20	11	5
LC_3081	9	6	6	5	3	5
LC_3082	0	0	0	1	6	2
LC_3083	9	7	1	7	8	5
LC_3084	0	0	0	1	5	2
LC_3085	0	0	0	1	6	2
LC_3086	12	19	13	14	14	5
LC_3087	1	3	5	2	1	5
LC_3088	0	0	0	1	6	2
LC_3089	0	1	6	0	0	2
LC_3090	3	7	12	8	3	5
LC_3091	0	2	6	0	0	2
LC_3092	0	0	0	1	11	2
LC_3093	0	5	1	0	0	2
LC_3094	1	3	2	5	3	5
LC_3095	7	14	9	9	7	5
LC_3096	8	6	9	8	5	5
LC_3097	14	10	17	15	11	5
LC_3098	14	11	14	16	12	5
LC_3099	0	4	1	0	0	2
LC_3100	18	21	20	18	28	5
LC_3101	4	10	8	3	5	5
LC_3102	9	6	4	13	13	5
LC_3103	6	8	2	3	5	5
LC_3104	7	3	6	15	6	5
LC_3105	9	5	6	10	8	5
LC_3106	13	10	14	14	11	5
LC_3107	6	6	9	10	20	5
LC_3108	1	0	0	0	14	2
LC_3109	2	5	9	0	1	4
LC_3110	2	4	8	0	1	4
LC_3111	13	11	12	17	13	5
LC_3112	3	7	9	10	8	5
LC_3113	7	11	7	1	7	5
LC_3114	5	8	8	14	3	5
LC_3115	2	7	7	0	2	4
LC_3116	11	7	0	2	0	3
LC_3117	9	11	14	12	9	5
LC_3118	8	6	6	9	5	5
LC_3119	10	5	9	10	4	5
LC_3120	5	10	5	14	11	5
LC_3121	0	0	0	0	5	1
LC_3122	4	0	3	0	0	2
LC_3123	2	7	12	0	0	3
LC_3124	22	13	17	17	11	5
LC_3125	3	10	8	0	4	4
LC_3126	0	0	0	2	7	2
LC_3127	0	7	3	0	0	2
LC_3128	0	4	1	1	0	3
LC_3129	10	13	11	8	8	5
LC_3130	11	17	11	12	6	5
LC_3131	1	5	3	1	0	4
LC_3132	8	12	6	12	7	5
LC_3133	9	3	6	12	7	5
LC_3134	12	16	13	13	11	5
LC_3135	13	9	6	14	10	5
LC_3136	15	9	16	19	13	5
LC_3137	10	7	11	5	5	5
LC_3138	2	6	10	0	2	4
LC_3139	6	10	2	6	4	5
LC_3140	8	10	14	10	4	5
LC_3141	0	0	0	16	18	2
LC_3142	1	2	6	0	1	4
LC_3143	2	7	10	0	3	4
LC_3144	2	7	10	0	4	4
LC_3145	10	2	2	5	9	5
LC_3146	3	9	3	3	15	5
LC_3147	1	1	6	0	1	4
LC_3148	9	4	8	5	8	5
LC_3149	13	8	14	11	6	5
LC_3150	15	12	18	18	13	5
LC_3151	15	13	18	18	13	5
LC_3152	15	13	18	18	13	5
LC_3153	12	11	12	14	10	5
LC_3154	12	8	4	2	7	5
LC_3155	35	36	33	40	35	5
LC_3156	34	33	29	35	32	5
LC_3157	8	9	9	11	9	5
LC_3158	0	4	2	0	4	3
LC_3159	12	19	13	11	13	5
LC_3160	0	17	11	0	0	2
LC_3161	3	0	0	3	0	2
LC_3162	1	8	0	2	4	4
LC_3163	25	31	31	35	30	5
LC_3164	21	26	27	24	27	5
LC_3165	15	22	19	27	27	5
LC_3166	19	21	15	25	14	5
LC_3167	5	4	8	2	1	5
LC_3168	0	6	10	0	0	2
LC_3169	14	28	21	18	15	5
LC_3170	23	32	33	30	21	5
LC_3171	0	7	4	0	0	2
LC_3172	1	8	1	6	2	5
LC_3173	7	25	18	13	10	5
LC_3174	15	10	16	18	13	5
LC_3175	2	14	8	8	7	5
LC_3176	1	5	3	0	8	4
LC_3177	0	7	7	0	1	3
LC_3178	9	10	13	13	11	5
LC_3179	14	11	17	18	12	5
LC_3180	15	14	18	18	14	5
LC_3181	4	5	7	5	0	4
LC_3182	12	11	12	14	10	5
LC_3183	15	8	16	14	11	5
LC_3184	15	12	18	18	13	5
LC_3185	15	12	18	18	14	5
LC_3186	3	8	10	0	6	4
LC_3187	9	5	14	7	4	5
LC_3188	3	0	4	5	2	4
LC_3189	11	6	9	12	8	5
LC_3190	14	14	17	18	13	5
LC_3191	3	0	0	0	6	2
LC_3192	0	1	0	1	6	3
LC_3193	8	4	6	16	7	5
LC_3194	6	8	6	7	5	5
LC_3195	15	12	18	18	13	5
LC_3196	3	4	9	5	1	5
LC_3197	4	9	10	14	7	5
LC_3198	13	10	11	16	13	5
LC_3199	8	7	3	7	9	5
LC_3200	11	7	8	8	9	5
LC_3201	3	0	0	0	1	2
LC_3202	1	7	3	0	1	4
LC_3203	0	0	0	0	6	1
LC_3204	4	2	1	4	2	5
LC_3205	8	4	2	0	1	4
LC_3206	4	5	0	0	0	2
LC_3207	7	6	12	10	3	5
LC_3208	8	11	3	12	6	5
LC_3209	4	8	6	1	3	5
LC_3210	15	16	21	18	15	5
LC_3211	9	9	14	17	8	5
LC_3212	16	13	19	17	12	5
LC_3213	11	10	14	15	10	5
LC_3214	12	12	15	14	9	5
LC_3215	13	8	15	12	8	5
LC_3216	1	15	8	5	4	5
LC_3217	13	5	6	6	11	5
LC_3218	4	1	1	6	2	5
LC_3219	2	8	10	0	0	3
LC_3220	1	11	6	1	5	5
LC_3221	1	6	5	9	2	5
LC_3222	7	13	4	14	6	5
LC_3223	35	35	33	40	35	5
LC_3224	8	0	3	3	1	4
LC_3225	10	7	9	12	8	5
LC_3226	1	4	3	4	2	5
LC_3227	15	12	17	18	13	5
LC_3228	0	5	3	1	2	4
LC_3229	11	8	9	9	12	5
LC_3230	0	0	0	6	16	2
LC_3231	6	7	10	0	5	4
LC_3232	0	1	4	0	0	2
LC_3233	0	4	4	1	8	4
LC_3234	0	2	4	0	5	3
LC_3235	0	4	4	0	2	3
LC_3236	5	4	2	4	4	5
LC_3237	1	4	3	0	0	3
LC_3238	13	11	16	14	11	5
LC_3239	7	5	1	0	3	4
LC_3240	3	3	6	4	2	5
LC_3241	3	9	1	4	0	4
LC_3242	9	14	7	12	7	5
LC_3243	3	9	1	4	1	5
LC_3244	2	5	0	1	1	4
LC_3245	3	0	4	3	0	3
LC_3246	11	11	13	21	19	5
LC_3247	4	0	3	2	0	3
LC_3248	29	22	20	30	24	5
LC_3249	34	32	32	40	34	5
LC_3250	14	13	17	15	11	5
LC_3251	30	26	25	32	27	5
LC_3252	17	13	7	10	4	5
LC_3253	9	11	6	10	6	5
LC_3254	8	6	6	11	8	5
LC_3255	3	7	0	5	3	4
LC_3256	4	0	0	0	0	1
LC_3257	15	13	19	18	13	5
LC_3258	11	7	8	9	7	5
LC_3259	6	2	0	1	0	3
LC_3260	13	10	16	13	8	5
LC_3261	0	0	0	3	14	2
LC_3262	7	6	11	8	4	5
LC_3263	0	0	0	0	10	1
LC_3264	0	0	0	14	20	2
LC_3265	0	0	0	0	7	1
LC_3266	11	16	11	12	15	5
LC_3267	8	5	12	7	9	5
LC_3268	7	5	7	15	8	5
LC_3269	7	4	5	5	0	4
LC_3270	10	8	10	10	2	5
LC_3271	4	0	1	5	1	4
LC_3272	0	3	5	3	7	4
LC_3273	4	7	4	8	4	5
LC_3274	15	12	18	18	13	5
LC_3275	15	12	14	18	13	5
LC_3276	5	3	6	5	1	5
LC_3277	13	11	9	12	10	5
LC_3278	12	7	8	14	10	5
LC_3279	1	2	3	1	5	5
LC_3280	8	5	0	1	3	4
LC_3281	31	30	29	32	31	5
LC_3282	2	6	4	0	5	4
LC_3283	4	1	1	6	2	5
LC_3284	0	4	4	0	1	3
LC_3285	3	4	3	4	2	5
LC_3286	14	11	17	17	12	5
LC_3287	3	0	0	2	1	3
LC_3288	8	12	4	14	8	5
LC_3289	11	4	10	15	11	5
LC_3290	14	17	15	5	6	5
LC_3291	3	6	1	0	0	3
LC_3292	2	2	0	0	1	3
LC_3293	3	11	3	0	0	3
LC_3294	0	0	6	0	0	1
LC_3295	6	5	11	5	1	5
LC_3296	2	2	1	0	5	4
LC_3297	12	5	17	14	6	5
LC_3298	3	1	1	6	0	4
LC_3299	15	12	18	18	13	5
LC_3300	0	0	0	9	20	2
LC_3301	12	13	5	16	14	5
LC_3302	4	3	2	7	7	5
LC_3303	10	9	10	14	8	5
LC_3304	10	7	5	10	12	5
LC_3305	4	7	5	2	0	4
LC_3306	4	6	3	7	3	5
LC_3307	8	3	9	7	2	5
LC_3308	9	6	10	8	10	5
LC_3309	10	10	16	1	0	4
LC_3310	0	5	3	5	3	4
LC_3311	4	5	2	3	1	5
LC_3312	12	0	0	3	1	3
LC_3313	27	21	22	23	24	5
LC_3314	11	6	3	6	5	5
LC_3315	3	2	0	3	1	4
LC_3316	4	3	6	0	0	3
LC_3317	20	13	14	18	12	5
LC_3318	0	1	4	0	0	2
LC_3319	7	4	8	7	1	5
LC_3320	8	11	10	4	6	5
LC_3321	17	24	15	14	14	5
LC_3322	14	10	13	14	12	5
LC_3323	3	6	6	0	4	4
LC_3324	0	0	0	0	12	1
LC_3325	2	4	3	2	6	5
LC_3326	0	4	2	5	3	4
LC_3327	15	11	14	17	11	5
LC_3328	6	14	8	4	7	5
LC_3329	4	3	0	6	4	4
LC_3330	0	5	6	2	13	4
LC_3331	0	0	5	0	0	1
LC_3332	3	0	0	1	1	3
LC_3333	0	2	1	1	0	3
LC_3334	11	8	7	13	8	5
LC_3335	10	8	0	1	0	3
LC_3336	5	1	6	1	0	4
LC_3337	9	14	10	10	4	5
LC_3338	0	4	1	2	0	3
LC_3339	8	10	10	8	5	5
LC_3340	17	19	14	17	14	5
LC_3341	2	5	4	3	1	5
LC_3342	2	4	11	0	0	3
LC_3343	0	0	0	1	6	2
LC_3344	12	10	2	7	6	5
LC_3345	8	3	9	5	4	5
LC_3346	2	2	1	0	0	3
LC_3347	9	8	10	10	8	5
LC_3348	4	7	5	2	2	5
LC_3349	15	10	10	16	10	5
LC_3350	28	26	29	36	32	5
LC_3351	6	4	1	3	3	5
LC_3352	8	11	3	12	7	5
LC_3353	0	0	0	0	5	1
LC_3354	0	0	0	0	9	1
LC_3355	0	0	0	0	3	1
LC_3356	0	0	0	0	5	1
LC_3357	6	5	3	3	5	5
LC_3358	1	6	12	0	0	3
LC_3359	31	34	30	36	34	5
LC_3360	0	2	2	3	3	4
LC_3361	0	2	10	0	0	2
LC_3362	12	4	10	17	14	5
LC_3363	8	2	5	1	7	5
LC_3364	0	4	1	0	0	2
LC_3365	16	22	16	5	16	5
LC_3366	9	3	6	12	3	5
LC_3367	0	2	3	0	0	2
LC_3368	15	12	18	18	12	5
LC_3369	9	9	12	14	7	5
LC_3370	2	4	0	0	0	2
LC_3371	1	3	1	0	7	4
LC_3372	4	3	4	2	5	5
LC_3373	2	3	1	4	0	4
LC_3374	0	2	2	7	2	4
LC_3375	5	4	6	7	10	5
LC_3376	7	3	7	4	2	5
LC_3377	10	4	7	9	7	5
LC_3378	11	2	2	6	8	5
LC_3379	9	12	16	17	6	5
LC_3380	0	0	0	3	17	2
LC_3381	3	5	1	0	0	3
LC_3382	1	0	0	7	0	2
LC_3383	4	4	3	1	1	5
LC_3384	0	8	5	0	0	2
LC_3385	4	11	6	1	3	5
LC_3386	1	2	0	2	4	4
LC_3387	3	3	2	8	1	5
LC_3388	2	4	9	0	2	4
LC_3389	7	5	4	4	1	5
LC_3390	1	6	9	0	0	3
LC_3391	6	2	3	11	1	5
LC_3392	14	10	16	12	12	5
LC_3393	20	18	22	21	18	5
LC_3394	13	9	12	16	11	5
LC_3395	2	2	6	0	1	4
LC_3396	8	10	10	17	8	5
LC_3397	9	6	13	7	4	5
LC_3398	11	10	15	17	12	5
LC_3399	3	5	0	0	0	2
LC_3400	15	8	14	16	7	5
LC_3401	12	3	5	10	11	5
LC_3402	11	4	1	0	0	3
LC_3403	5	10	7	6	9	5
LC_3404	13	11	15	17	12	5
LC_3405	13	8	9	14	13	5
LC_3406	0	3	1	0	1	3
LC_3407	3	4	2	4	0	4
LC_3408	3	1	1	5	2	5
LC_3409	0	0	0	0	5	1
LC_3410	0	1	5	0	0	2
LC_3411	6	0	3	0	1	3
LC_3412	14	12	17	14	11	5
LC_3413	6	4	9	8	5	5
LC_3414	3	5	2	6	6	5
LC_3415	11	17	11	15	12	5
LC_3416	1	4	3	3	3	5
LC_3417	13	5	4	11	1	5
LC_3418	0	0	0	0	4	1
LC_3419	4	5	0	5	0	3
LC_3420	0	0	0	1	6	2
LC_3421	0	4	3	6	3	4
LC_3422	8	7	12	13	4	5
LC_3423	0	0	0	0	6	1
LC_3424	1	7	5	0	0	3
LC_3425	15	18	14	9	12	5
LC_3426	9	7	6	8	4	5
LC_3427	9	6	4	11	8	5
LC_3428	13	9	10	13	9	5
LC_3429	8	0	1	9	4	4
LC_3430	0	1	3	0	0	2
LC_3431	0	0	0	1	6	2
LC_3432	4	1	0	4	0	3
LC_3433	0	2	3	0	0	2
LC_3434	0	0	0	22	12	2
LC_3435	0	6	5	0	0	2
LC_3436	2	5	8	0	3	4
LC_3437	0	4	3	5	1	4
LC_3438	14	8	15	17	6	5
LC_3439	0	0	0	0	4	1
LC_3440	4	4	4	7	0	4
LC_3441	32	30	31	34	35	5
LC_3442	4	3	0	5	5	4
LC_3443	11	5	8	12	8	5
LC_3444	4	12	11	5	8	5
LC_3445	7	5	10	9	6	5
LC_3446	13	4	9	16	11	5
LC_3447	4	5	10	6	2	5
LC_3448	14	12	18	17	12	5
LC_3449	3	1	1	6	2	5
LC_3450	4	4	4	5	3	5
LC_3451	5	7	8	10	6	5
LC_3452	4	1	1	6	1	5
LC_3453	0	0	0	0	12	1
LC_3454	4	1	3	6	2	5
LC_3455	0	7	4	0	4	3
LC_3456	0	0	0	3	17	2
LC_3457	3	3	7	6	4	5
LC_3458	1	2	0	13	3	4
LC_3459	9	8	4	3	6	5
LC_3460	9	7	14	13	9	5
LC_3461	7	5	8	10	3	5
LC_3462	9	8	4	9	8	5
LC_3463	6	2	2	4	2	5
LC_3464	2	13	2	0	9	4
LC_3465	4	8	1	0	3	4
LC_3466	10	4	7	14	6	5
LC_3467	6	4	8	5	8	5
LC_3468	5	3	10	9	3	5
LC_3469	14	11	18	18	13	5
LC_3470	6	5	4	3	3	5
LC_3471	9	5	7	6	6	5
LC_3472	5	8	3	4	4	5
LC_3473	0	0	0	1	5	2
LC_3474	1	3	0	0	0	2
LC_3475	5	9	12	6	2	5
LC_3476	4	4	7	3	0	4
LC_3477	31	34	34	30	29	5
LC_3478	1	0	0	1	5	3
LC_3479	0	7	4	5	7	4
LC_3480	0	1	0	0	5	2
LC_3481	6	1	4	12	5	5
LC_3482	15	12	18	18	13	5
LC_3483	5	5	7	8	6	5
LC_3484	2	9	14	0	0	3
LC_3485	8	6	10	12	8	5
LC_3486	10	4	7	12	2	5
LC_3487	6	4	6	5	3	5
LC_3488	0	0	2	3	3	3
LC_3489	19	18	23	19	17	5
LC_3490	15	12	17	18	13	5
LC_3491	8	6	5	10	6	5
LC_3492	6	6	7	7	6	5
LC_3493	4	1	2	6	2	5
LC_3494	9	9	12	8	7	5
LC_3495	9	3	3	6	2	5
LC_3496	4	1	1	6	2	5
LC_3497	11	5	3	6	1	5
LC_3498	2	3	3	5	4	5
LC_3499	4	3	10	5	5	5
LC_3500	5	4	2	1	0	4
LC_3501	2	2	5	3	8	5
LC_3502	13	8	15	16	13	5
LC_3503	0	0	0	18	13	2
LC_3504	0	0	0	15	6	2
LC_3505	7	8	4	5	3	5
LC_3506	8	11	5	10	10	5
LC_3507	2	12	17	0	0	3
LC_3508	0	5	1	3	3	4
LC_3509	0	0	1	12	9	3
LC_3510	0	4	4	0	0	2
LC_3511	27	29	27	24	30	5
LC_3512	3	6	0	5	5	4
LC_3513	2	3	4	6	0	4
LC_3514	1	2	0	1	0	3
LC_3515	4	6	0	7	5	4
LC_3516	1	1	6	0	1	4
LC_3517	2	2	6	0	2	4
LC_3518	6	5	9	4	6	5
LC_3519	5	7	9	5	2	5
LC_3520	10	11	17	16	13	5
LC_3521	10	6	7	8	8	5
LC_3522	5	2	7	2	4	5
LC_3523	6	5	3	1	6	5
LC_3524	14	21	15	16	18	5
LC_3525	11	18	13	9	12	5
LC_3526	4	2	1	0	3	4
LC_3527	0	2	1	1	0	3
LC_3528	15	12	18	18	13	5
LC_3529	1	2	1	1	0	4
LC_3530	8	7	10	12	9	5
LC_3531	10	9	11	14	7	5
LC_3532	7	3	4	3	1	5
LC_3533	11	14	16	13	12	5
LC_3534	17	13	18	13	12	5
LC_3535	10	3	11	12	6	5
LC_3536	15	11	14	18	13	5
LC_3537	0	0	0	0	3	1
LC_3538	4	8	6	4	4	5
LC_3539	7	6	11	11	9	5
LC_3540	12	7	6	10	8	5
LC_3541	6	5	12	8	5	5
LC_3542	4	1	1	6	2	5
LC_3543	0	0	5	3	2	3
LC_3544	3	3	3	1	1	5
LC_3545	0	3	0	1	0	2
LC_3546	8	6	6	12	8	5
LC_3547	6	4	4	13	3	5
LC_3548	9	11	4	11	10	5
LC_3549	5	8	0	6	6	4
LC_3550	5	1	4	9	4	5
LC_3551	34	36	34	39	35	5
LC_3552	22	23	23	13	27	5
LC_3553	9	0	0	7	4	3
LC_3554	0	0	0	1	12	2
LC_3555	0	6	2	0	0	2
LC_3556	6	3	6	3	0	4
LC_3557	13	1	0	16	5	4
LC_3558	0	0	0	0	4	1
LC_3559	2	2	2	4	1	5
LC_3560	11	10	14	14	11	5
LC_3561	0	0	0	2	8	2
LC_3562	4	0	0	1	5	3
LC_3563	0	2	9	0	0	2
LC_3564	1	9	2	0	0	3
LC_3565	0	2	0	0	0	1
LC_3566	9	10	11	15	8	5
LC_3567	0	11	2	0	9	3
LC_3568	2	3	1	6	0	4
LC_3569	0	0	0	0	5	1
LC_3570	2	6	1	2	2	5
LC_3571	0	0	0	0	3	1
LC_3572	9	3	3	9	11	5
LC_3573	2	2	0	5	2	4
LC_3574	8	3	2	4	7	5
LC_3575	0	2	4	0	2	3
LC_3576	0	2	0	0	0	1
LC_3577	14	7	9	13	12	5
LC_3578	15	10	18	18	11	5
LC_3579	11	10	14	16	13	5
LC_3580	2	2	4	5	0	4
LC_3581	9	5	8	9	8	5
LC_3582	0	2	7	0	2	3
LC_3583	15	12	17	18	13	5
LC_3584	9	7	6	8	7	5
LC_3585	6	6	6	9	7	5
LC_3586	11	9	10	14	9	5
LC_3587	7	5	6	7	4	5
LC_3588	10	5	6	7	6	5
LC_3589	22	26	27	29	31	5
LC_3590	5	14	10	0	0	3
LC_3591	0	1	9	0	0	2
LC_3592	6	3	2	10	4	5
LC_3593	4	12	8	6	5	5
LC_3594	14	5	10	11	10	5
LC_3595	14	10	16	13	11	5
LC_3596	6	1	4	7	1	5
LC_3597	4	5	3	1	4	5
LC_3598	6	8	10	9	7	5
LC_3599	10	8	6	12	4	5
LC_3600	3	1	6	2	1	5
LC_3601	15	12	17	18	13	5
LC_3602	7	4	5	5	5	5
LC_3603	3	11	8	2	10	5
LC_3604	3	7	10	0	5	4
LC_3605	2	5	9	0	1	4
LC_3606	8	3	2	8	11	5
LC_3607	5	3	3	7	6	5
LC_3608	15	11	16	17	9	5
LC_3609	5	6	4	4	1	5
LC_3610	0	4	4	0	0	2
LC_3611	9	15	14	13	8	5
LC_3612	14	4	12	13	9	5
LC_3613	15	10	17	18	13	5
LC_3614	1	0	0	0	11	2
LC_3615	9	10	6	10	4	5
LC_3616	11	8	10	11	8	5
LC_3617	13	10	16	15	11	5
LC_3618	6	1	4	7	1	5
LC_3619	0	0	0	0	3	1
LC_3620	0	3	0	0	0	1
LC_3621	12	7	12	13	3	5
LC_3622	3	2	2	4	0	4
LC_3623	25	27	27	26	26	5
LC_3624	0	0	7	0	0	1
LC_3625	0	4	0	0	0	1
LC_3626	4	11	5	5	4	5
LC_3627	2	7	5	0	0	3
LC_3628	35	36	35	40	35	5
LC_3629	27	21	29	30	26	5
LC_3630	13	8	14	14	16	5
LC_3631	10	13	14	8	11	5
LC_3632	5	13	4	0	0	3
LC_3633	7	4	4	4	3	5
LC_3634	12	0	0	0	4	2
LC_3635	3	8	0	2	1	4
LC_3636	15	12	13	17	16	5
LC_3637	0	0	0	0	3	1
LC_3638	0	0	0	2	15	2
LC_3639	0	8	10	0	0	2
LC_3640	0	3	4	1	12	4
LC_3641	1	4	1	0	0	3
LC_3642	10	3	7	7	4	5
LC_3643	4	2	3	7	0	4
LC_3644	11	6	12	9	3	5
LC_3645	0	7	9	3	0	3
LC_3646	4	1	0	6	2	4
LC_3647	1	8	9	0	0	3
LC_3648	14	9	14	16	12	5
LC_3649	0	5	0	0	0	1
LC_3650	3	5	0	5	4	4
LC_3651	3	6	5	7	3	5
LC_3652	15	12	14	18	13	5
LC_3653	11	6	7	17	10	5
LC_3654	1	4	8	0	2	4
LC_3655	16	15	16	22	17	5
LC_3656	0	2	4	0	0	2
LC_3657	1	2	4	0	0	3
LC_3658	0	1	9	0	11	3
LC_3659	3	5	8	0	4	4
LC_3660	2	4	2	1	0	4
LC_3661	13	9	15	11	8	5
LC_3662	8	3	7	12	3	5
LC_3663	0	0	0	2	13	2
LC_3664	0	0	0	0	10	1
LC_3665	9	2	5	10	6	5
LC_3666	0	1	3	0	0	2
LC_3667	2	1	1	0	5	4
LC_3668	6	9	4	6	8	5
LC_3669	11	13	5	15	14	5
LC_3670	7	9	4	9	9	5
LC_3671	14	11	17	17	10	5
LC_3672	13	9	14	16	13	5
LC_3673	27	28	29	27	27	5
LC_3674	6	5	2	5	7	5
LC_3675	11	8	2	10	0	4
LC_3676	7	6	5	11	5	5
LC_3677	6	14	5	0	1	4
LC_3678	2	8	12	0	0	3
LC_3679	5	8	8	3	3	5
LC_3680	29	25	31	30	27	5
LC_3681	1	3	7	0	0	3
LC_3682	11	8	5	9	5	5
LC_3683	2	9	15	0	0	3
LC_3684	35	36	35	40	35	5
LC_3685	10	9	7	18	13	5
LC_3686	15	12	18	18	13	5
LC_3687	12	6	10	11	8	5
LC_3688	3	1	1	6	2	5
LC_3689	8	11	8	8	4	5
LC_3690	0	0	0	3	13	2
LC_3691	2	2	1	0	1	4
LC_3692	13	11	15	18	13	5
LC_3693	3	2	1	0	1	4
LC_3694	0	0	0	0	6	1
LC_3695	0	0	0	0	3	1
LC_3696	9	5	10	12	4	5
LC_3697	8	3	2	7	6	5
LC_3698	6	1	1	7	3	5
LC_3699	7	8	12	14	7	5
LC_3700	0	0	0	1	10	2
LC_3701	15	10	18	14	12	5
LC_3702	8	4	6	9	4	5
LC_3703	3	1	1	5	0	4
LC_3704	5	4	4	5	9	5
LC_3705	0	10	13	0	1	3
LC_3706	15	11	17	16	12	5
LC_3707	22	21	13	11	24	5
LC_3708	15	12	15	17	13	5
LC_3709	30	23	24	37	29	5
LC_3710	3	7	5	9	5	5
LC_3711	0	3	2	5	1	4
LC_3712	9	9	17	11	6	5
LC_3713	3	0	1	5	1	4
LC_3714	23	18	20	28	21	5
LC_3715	0	1	4	0	2	3
LC_3716	4	9	14	0	2	4
LC_3717	5	1	9	5	2	5
LC_3718	9	1	2	8	4	5
LC_3719	15	22	17	20	19	5
LC_3720	4	2	2	0	4	4
LC_3721	8	12	4	13	7	5
LC_3722	0	2	3	0	0	2
LC_3723	7	4	11	9	5	5
LC_3724	0	0	0	0	6	1
LC_3725	14	9	15	17	13	5
LC_3726	3	13	19	0	2	4
LC_3727	3	7	8	0	2	4
LC_3728	12	9	16	13	9	5
LC_3729	6	15	9	4	5	5
LC_3730	0	0	0	1	6	2
LC_3731	0	5	3	5	2	4
LC_3732	9	5	10	17	7	5
LC_3733	18	17	16	27	20	5
LC_3734	4	7	3	7	8	5
LC_3735	4	2	3	0	0	3
LC_3736	2	2	4	6	1	5
LC_3737	6	10	17	5	1	5
LC_3738	0	0	0	2	11	2
LC_3739	15	10	15	15	12	5
LC_3740	10	0	0	8	0	2
LC_3741	4	6	8	8	3	5
LC_3742	7	10	1	8	9	5
LC_3743	0	0	0	19	15	2
LC_3744	1	1	4	1	5	5
LC_3745	3	10	14	0	0	3
LC_3746	12	7	14	13	7	5
LC_3747	10	9	12	9	8	5
LC_3748	13	8	15	13	3	5
LC_3749	1	10	2	0	0	3
LC_3750	10	6	8	10	11	5
LC_3751	4	3	10	4	4	5
LC_3752	0	0	0	2	7	2
LC_3753	4	0	5	8	6	4
LC_3754	6	10	3	1	1	5
LC_3755	11	15	15	7	9	5
LC_3756	2	0	0	19	13	3
LC_3757	9	4	7	13	4	5
LC_3758	1	2	4	1	0	4
LC_3759	2	6	7	0	5	4
LC_3760	11	8	12	15	7	5
LC_3761	0	1	4	0	0	2
LC_3762	6	0	0	0	0	1
LC_3763	0	0	0	3	20	2
LC_3764	0	0	0	1	5	2
LC_3765	13	7	13	15	8	5
LC_3766	3	4	8	7	15	5
LC_3767	0	5	8	0	0	2
LC_3768	6	12	17	6	6	5
LC_3769	1	10	14	1	1	5
LC_3770	3	0	3	2	2	4
LC_3771	4	2	6	5	3	5
LC_3772	14	14	16	12	17	5
LC_3773	8	1	5	11	3	5
LC_3774	17	13	14	24	18	5
LC_3775	8	8	13	10	4	5
LC_3776	21	16	22	21	17	5
LC_3777	6	4	9	4	4	5
LC_3778	3	3	1	0	0	3
LC_3779	13	7	12	14	10	5
LC_3780	1	5	4	0	1	4
LC_3781	34	33	34	39	34	5
LC_3782	17	20	21	14	16	5
LC_3783	5	1	5	10	6	5
LC_3784	1	2	3	0	0	3
LC_3785	7	12	7	5	8	5
LC_3786	8	3	4	10	4	5
LC_3787	14	10	15	17	13	5
LC_3788	7	3	3	5	3	5
LC_3789	15	18	15	8	9	5
LC_3790	9	6	11	10	1	5
LC_3791	12	14	16	12	13	5
LC_3792	13	17	17	16	18	5
LC_3793	14	5	10	12	4	5
LC_3794	1	2	0	0	6	3
LC_3795	5	6	8	8	3	5
LC_3796	4	11	7	5	10	5
LC_3797	11	4	6	12	5	5
LC_3798	12	4	10	9	1	5
LC_3799	15	12	18	18	13	5
LC_3800	33	33	35	38	33	5
LC_3801	9	13	12	10	6	5
LC_3802	3	5	1	0	1	4
LC_3803	3	4	6	9	3	5
LC_3804	0	2	10	0	0	2
LC_3805	1	4	10	0	0	3
LC_3806	14	12	16	17	13	5
LC_3807	15	19	18	15	15	5
LC_3808	8	6	5	2	8	5
LC_3809	7	4	12	9	3	5
LC_3810	5	10	6	6	5	5
LC_3811	0	1	0	1	6	3
LC_3812	0	2	4	1	0	3
LC_3813	5	2	5	5	1	5
LC_3814	15	12	12	10	19	5
LC_3815	19	0	0	3	0	2
LC_3816	15	10	15	16	13	5
LC_3817	1	8	1	0	0	3
LC_3818	12	6	10	10	8	5
LC_3819	15	9	15	14	13	5
LC_3820	14	13	14	21	16	5
LC_3821	34	36	35	40	35	5
LC_3822	15	15	15	22	17	5
LC_3823	15	11	13	19	16	5
LC_3824	17	14	15	21	15	5
LC_3825	5	3	6	9	13	5
LC_3826	11	17	19	14	21	5
LC_3827	0	0	0	1	6	2
LC_3828	3	1	2	1	0	4
LC_3829	6	3	3	3	0	4
LC_3830	7	15	6	2	7	5
LC_3831	0	7	4	0	1	3
LC_3832	16	14	14	12	21	5
LC_3833	33	32	35	40	35	5
LC_3834	6	8	6	11	9	5
LC_3835	13	6	9	14	9	5
LC_3836	4	13	8	6	7	5
LC_3837	15	11	18	18	13	5
LC_3838	0	1	0	1	6	3
LC_3839	13	9	13	12	9	5
LC_3840	23	25	27	23	25	5
LC_3841	28	25	29	35	26	5
LC_3842	0	2	0	0	5	2
LC_3843	12	12	17	18	13	5
LC_3844	0	1	0	0	6	2
LC_3845	7	6	6	6	8	5
LC_3846	8	6	10	9	12	5
LC_3847	0	0	0	0	5	1
LC_3848	2	3	5	0	2	4
LC_3849	0	2	0	1	6	3
LC_3850	0	0	0	1	6	2
LC_3851	3	16	3	0	0	3
LC_3852	7	10	12	13	1	5
LC_3853	6	2	3	7	1	5
LC_3854	0	0	0	3	13	2
LC_3855	7	3	3	1	0	4
LC_3856	1	8	6	0	0	3
LC_3857	14	16	16	17	15	5
LC_3858	35	36	35	40	35	5
LC_3859	16	15	13	23	17	5
LC_3860	15	11	16	19	17	5
LC_3861	17	16	16	22	19	5
LC_3862	6	8	7	13	12	5
LC_3863	15	12	17	18	13	5
LC_3864	5	2	7	3	2	5
LC_3865	4	2	4	3	0	4
LC_3866	12	7	11	15	4	5
LC_3867	17	15	20	14	16	5
LC_3868	7	3	4	6	3	5
LC_3869	0	0	0	0	16	1
LC_3870	28	23	23	33	27	5
LC_3871	5	1	3	6	0	4
LC_3872	0	0	0	20	17	2
LC_3873	0	0	0	6	13	2
LC_3874	9	6	8	6	3	5
LC_3875	17	20	13	15	13	5
LC_3876	2	2	0	1	5	4
LC_3877	9	9	3	8	7	5
LC_3878	7	6	14	8	4	5
LC_3879	14	10	15	16	10	5
LC_3880	7	3	3	3	0	4
LC_3881	7	12	3	11	5	5
LC_3882	5	3	6	14	6	5
LC_3883	35	36	34	40	35	5
LC_3884	3	3	10	3	2	5
LC_3885	14	10	17	18	11	5
LC_3886	10	5	8	15	11	5
LC_3887	4	13	4	0	0	3
LC_3888	6	4	9	6	0	4
LC_3889	4	0	2	4	1	4
LC_3890	6	2	5	16	8	5
LC_3891	1	2	0	0	0	2
LC_3892	0	0	2	0	5	2
LC_3893	8	5	8	9	2	5
LC_3894	7	4	3	7	2	5
LC_3895	2	10	2	0	0	3
LC_3896	3	8	2	3	3	5
LC_3897	7	4	5	3	0	4
LC_3898	16	20	18	15	17	5
LC_3899	9	0	6	16	6	4
LC_3900	15	11	17	16	10	5
LC_3901	10	3	8	9	7	5
LC_3902	3	5	0	1	7	4
LC_3903	22	20	15	24	18	5
LC_3904	13	7	16	13	10	5
LC_3905	0	0	0	0	4	1
LC_3906	24	27	24	30	25	5
LC_3907	13	9	13	14	13	5
LC_3908	35	36	35	40	34	5
LC_3909	7	7	6	7	7	5
LC_3910	15	13	14	8	9	5
LC_3911	1	4	11	0	0	3
LC_3912	3	1	7	5	1	5
LC_3913	3	2	3	5	1	5
LC_3914	3	15	4	0	1	4
LC_3915	6	4	3	2	1	5
LC_3916	4	2	9	6	2	5
LC_3917	3	7	2	1	3	5
LC_3918	17	19	17	15	15	5
LC_3919	2	10	9	4	2	5
LC_3920	15	12	18	18	13	5
LC_3921	13	10	13	14	11	5
LC_3922	10	5	9	10	9	5
LC_3923	2	7	0	2	0	3
LC_3924	0	0	0	0	6	1
LC_3925	0	2	0	1	6	3
LC_3926	0	1	3	0	0	2
LC_3927	0	0	0	0	5	1
LC_3928	0	0	0	1	6	2
LC_3929	15	12	17	18	13	5
LC_3930	11	9	14	13	8	5
LC_3931	13	9	10	14	7	5
LC_3932	11	5	10	10	7	5
LC_3933	2	6	1	1	2	5
LC_3934	8	8	6	4	6	5
LC_3935	30	32	29	32	28	5
LC_3936	3	0	0	0	0	1
LC_3937	5	8	1	6	4	5
LC_3938	20	17	20	24	18	5
LC_3939	31	32	31	26	26	5
LC_3940	7	9	7	7	10	5
LC_3941	15	13	17	18	13	5
LC_3942	10	9	14	9	6	5
LC_3943	12	11	15	16	11	5
LC_3944	11	5	8	9	9	5
LC_3945	11	16	14	10	10	5
LC_3946	0	0	0	17	12	2
LC_3947	10	19	17	11	15	5
LC_3948	4	12	5	3	2	5
LC_3949	5	5	2	4	4	5
LC_3950	29	30	31	33	26	5
LC_3951	4	3	4	6	5	5
LC_3952	24	27	25	20	23	5
LC_3953	15	12	18	18	13	5
LC_3954	15	11	15	16	10	5
LC_3955	13	10	15	14	11	5
LC_3956	10	5	8	7	7	5
LC_3957	2	4	9	0	3	4
LC_3958	18	14	19	17	20	5
LC_3959	15	20	18	14	15	5
LC_3960	9	8	6	8	8	5
LC_3961	0	0	0	18	11	2
LC_3962	12	7	13	12	9	5
LC_3963	6	11	3	8	5	5
LC_3964	0	1	7	0	0	2
LC_3965	0	0	1	0	5	2
LC_3966	16	0	0	0	0	1
LC_3967	9	4	8	8	6	5
LC_3968	3	8	2	5	5	5
LC_3969	2	5	0	1	1	4
LC_3970	5	5	5	4	7	5
LC_3971	29	28	28	29	28	5
LC_3972	1	8	2	2	1	5
LC_3973	5	3	5	8	1	5
LC_3974	21	22	22	21	18	5
LC_3975	11	6	12	11	8	5
LC_3976	21	23	19	15	10	5
LC_3977	3	1	0	3	0	3
LC_3978	0	4	9	0	0	2
LC_3979	3	2	2	4	3	5
LC_3980	2	0	2	0	0	2
LC_3981	29	24	19	30	23	5
LC_3982	9	12	4	8	4	5
LC_3983	4	11	3	7	3	5
LC_3984	14	7	14	13	10	5
LC_3985	2	8	13	0	0	3
LC_3986	4	2	7	7	4	5
LC_3987	10	12	8	8	12	5
LC_3988	5	10	5	7	5	5
LC_3989	1	3	1	0	1	4
LC_3990	11	10	9	7	9	5
LC_3991	10	6	13	13	9	5
LC_3992	9	3	12	5	6	5
LC_3993	11	13	19	10	13	5
LC_3994	7	8	7	5	9	5
LC_3995	9	16	14	8	11	5
LC_3996	20	20	21	26	22	5
LC_3997	15	15	10	17	12	5
LC_3998	6	0	7	6	3	4
LC_3999	8	3	9	4	5	5
LC_4000	6	8	1	8	6	5
LC_4001	12	19	14	11	13	5
LC_4002	22	20	16	17	14	5
LC_4003	5	4	9	4	0	4
LC_4004	16	17	17	14	11	5
LC_4005	15	19	18	13	13	5
LC_4006	6	11	4	10	6	5
LC_4007	10	7	12	9	7	5
LC_4008	4	10	3	0	0	3
LC_4009	9	9	10	7	10	5
LC_4010	0	1	5	0	0	2
LC_4011	0	1	5	0	0	2
LC_4012	9	6	11	11	5	5
LC_4013	8	9	13	11	3	5
LC_4014	12	9	10	16	17	5
LC_4015	2	3	1	1	1	5
LC_4016	18	20	9	13	13	5
LC_4017	8	5	8	8	2	5
LC_4018	6	10	6	2	4	5
LC_4019	15	19	17	12	15	5
LC_4020	0	1	7	0	0	2
LC_4021	11	5	8	2	11	5
LC_4022	9	8	7	9	14	5
LC_4023	11	6	9	14	7	5
LC_4024	14	12	13	16	12	5
LC_4025	4	9	4	2	9	5
LC_4026	4	6	4	2	0	4
LC_4027	24	26	26	29	25	5
LC_4028	20	17	21	22	18	5
LC_4029	29	29	27	32	23	5
LC_4030	10	6	6	0	3	4
LC_4031	15	19	11	22	18	5
LC_4032	20	23	15	22	25	5
LC_4033	5	7	4	7	3	5
LC_4034	33	34	30	37	31	5
LC_4035	8	8	7	13	5	5
LC_4036	16	18	14	19	16	5
LC_4037	20	19	18	25	22	5
LC_4038	32	33	31	40	35	5
LC_4039	1	5	2	0	0	3
LC_4040	5	4	1	6	5	5
LC_4041	21	15	25	15	19	5
LC_4042	7	5	0	3	0	3
LC_4043	10	9	13	6	6	5
LC_4044	28	27	23	26	27	5
LC_4045	4	2	4	1	4	5
LC_4046	19	14	13	22	17	5
LC_4047	5	2	5	3	7	5
LC_4048	5	6	5	4	5	5
LC_4049	7	14	10	12	13	5
LC_4050	3	10	6	2	5	5
LC_4051	0	0	0	0	3	1
LC_4052	27	29	25	31	26	5
LC_4053	15	12	8	6	5	5
LC_4054	7	5	7	7	2	5
LC_4055	4	1	10	1	5	5
LC_4056	7	7	21	8	11	5
LC_4057	14	12	15	24	19	5
LC_4058	15	16	9	4	12	5
LC_4059	12	12	5	9	8	5
LC_4060	34	32	31	39	35	5
LC_4061	3	5	2	1	2	5
LC_4062	5	6	5	6	1	5
LC_4063	0	2	0	7	1	3
LC_4064	20	15	12	19	21	5
LC_4065	13	6	8	14	7	5
LC_4066	6	7	7	13	9	5
LC_4067	4	3	4	4	1	5
LC_4068	32	32	31	38	32	5
LC_4069	16	21	15	21	13	5
LC_4070	2	4	2	5	2	5
LC_4071	9	6	7	9	5	5
LC_4072	9	10	5	9	13	5
LC_4073	35	36	35	40	34	5
LC_4074	14	11	7	18	14	5
LC_4075	2	4	2	5	8	5
LC_4076	0	2	1	1	4	4
LC_4077	5	3	5	10	11	5
LC_4078	10	7	7	12	12	5
LC_4079	11	16	11	8	12	5
LC_4080	1	1	1	0	5	4
LC_4081	15	17	20	19	19	5
LC_4082	4	5	4	8	6	5
LC_4083	12	8	10	8	5	5
LC_4084	7	7	8	13	9	5
LC_4085	22	19	16	29	19	5
LC_4086	35	36	35	40	35	5
LC_4087	16	9	8	13	14	5
LC_4088	9	6	5	9	8	5
LC_4089	12	15	16	14	11	5
LC_4090	35	36	35	40	34	5
LC_4091	7	9	6	6	8	5
LC_4092	4	1	1	4	0	4
LC_4093	5	2	2	1	5	5
LC_4094	7	8	7	17	7	5
LC_4095	23	22	13	27	21	5
LC_4096	4	5	8	1	1	5
LC_4097	0	5	2	0	0	2
LC_4098	3	6	4	6	2	5
LC_4099	19	19	20	24	16	5
LC_4100	17	9	13	24	10	5
LC_4101	16	12	13	25	12	5
LC_4102	34	33	29	38	29	5
LC_4103	13	8	9	15	5	5
LC_4104	11	8	9	21	6	5
LC_4105	16	10	12	23	9	5
LC_4106	5	6	5	12	10	5
LC_4107	27	26	21	30	30	5
LC_4108	4	3	19	14	13	5
LC_4109	24	20	22	30	23	5
LC_4110	32	34	24	37	33	5
LC_4111	0	5	1	4	0	3
LC_4112	4	5	7	5	1	5
LC_4113	6	6	4	8	5	5
LC_4114	2	9	7	4	4	5
LC_4115	32	22	24	36	28	5
LC_4116	15	8	7	14	10	5
LC_4117	10	2	2	11	11	5
LC_4118	3	0	0	3	1	3
LC_4119	28	24	23	29	25	5
LC_4120	16	19	9	21	19	5
LC_4121	6	10	2	2	5	5
LC_4122	5	5	4	5	4	5
LC_4123	3	1	2	4	2	5
LC_4124	4	1	1	2	4	5
LC_4125	5	14	2	4	4	5
LC_4126	12	6	15	9	4	5
LC_4127	13	10	6	16	16	5
LC_4128	22	15	20	28	21	5
LC_4129	32	21	25	35	28	5
LC_4130	31	27	26	32	28	5
LC_4131	35	36	35	39	35	5
LC_4132	11	8	6	14	10	5
LC_4133	12	5	3	11	14	5
LC_4134	7	5	2	13	7	5
LC_4135	14	13	16	19	12	5
LC_4136	6	3	1	6	5	5
LC_4137	19	16	15	24	13	5
LC_4138	9	8	6	11	7	5
LC_4139	34	31	30	33	31	5
LC_4140	16	20	13	22	19	5
LC_4141	7	10	2	7	5	5
LC_4142	2	7	10	0	5	4
LC_4143	6	7	15	11	12	5
LC_4144	5	4	2	8	0	4
LC_4145	17	12	18	18	13	5
LC_4146	25	18	16	15	12	5
LC_4147	6	14	18	13	8	5
LC_4148	8	7	8	3	4	5
LC_4149	10	8	11	17	11	5
LC_4150	21	18	16	25	19	5
LC_4151	6	4	6	5	5	5
LC_4152	2	4	10	5	7	5
LC_4153	3	4	3	7	7	5
LC_4154	8	10	10	8	15	5
LC_4155	26	26	22	23	27	5
LC_4156	8	9	8	5	12	5
LC_4157	7	10	9	7	9	5
LC_4158	7	10	10	9	12	5
LC_4159	4	5	2	6	6	5
LC_4160	8	7	7	7	8	5
LC_4161	8	3	5	9	9	5
LC_4162	22	19	16	27	22	5
LC_4163	4	6	4	6	5	5
LC_4164	7	11	3	6	11	5
LC_4165	2	9	6	5	2	5
LC_4166	4	5	3	2	2	5
LC_4167	33	36	35	37	35	5
LC_4168	5	8	5	11	3	5
LC_4169	6	7	1	5	5	5
LC_4170	15	18	10	21	18	5
LC_4171	10	6	8	20	12	5
LC_4172	6	7	3	7	6	5
LC_4173	6	3	3	10	7	5
LC_4174	0	3	0	0	0	1
LC_4175	5	5	3	4	2	5
LC_4176	11	9	7	2	12	5
LC_4177	13	8	12	13	10	5
LC_4178	8	8	7	7	7	5
LC_4179	26	21	18	19	13	5
LC_4180	2	2	3	3	2	5
LC_4181	13	11	11	14	11	5
LC_4182	15	12	18	18	13	5
LC_4183	15	12	16	18	13	5
LC_4184	15	12	16	16	12	5
LC_4185	9	9	7	7	6	5
LC_4186	2	4	2	1	2	5
LC_4187	4	5	2	2	2	5
LC_4188	19	24	19	20	22	5
LC_4189	3	5	5	4	9	5
LC_4190	32	28	29	35	28	5
LC_4191	11	22	18	12	20	5
LC_4192	9	9	7	11	10	5
LC_4193	0	0	0	0	3	1
LC_4194	8	6	9	7	12	5
LC_4195	0	2	2	3	2	4
LC_4196	29	28	26	26	24	5
LC_4197	7	2	2	3	2	5
LC_4198	15	18	13	12	18	5
LC_4199	7	3	4	9	7	5
LC_4200	0	3	3	5	3	4
LC_4201	7	6	7	9	7	5
LC_4202	31	32	24	29	26	5
LC_4203	8	0	0	0	0	1
LC_4204	19	14	12	11	13	5
LC_4205	4	6	1	7	3	5
LC_4206	22	19	18	28	20	5
LC_4207	5	3	7	2	4	5
LC_4208	10	7	4	0	4	4
LC_4209	10	7	19	18	12	5
LC_4210	5	2	7	4	3	5
LC_4211	14	14	14	9	11	5
LC_4212	8	7	4	2	6	5
LC_4213	0	0	0	0	3	1
LC_4214	34	35	32	40	34	5
LC_4215	23	16	19	27	23	5
LC_4216	7	0	3	2	0	3
LC_4217	9	8	7	18	13	5
LC_4218	9	4	4	5	6	5
LC_4219	12	18	15	13	20	5
LC_4220	3	0	0	2	23	3
LC_4221	23	15	13	17	15	5
LC_4222	33	29	30	29	32	5
LC_4223	12	7	8	18	8	5
LC_4224	0	2	0	0	0	1
LC_4225	2	3	2	6	5	5
LC_4226	12	10	12	14	12	5
LC_4227	14	11	17	18	11	5
LC_4228	14	12	13	13	10	5
LC_4229	15	15	19	22	19	5
LC_4230	15	20	13	22	18	5
LC_4231	24	27	26	15	23	5
LC_4232	3	5	3	5	4	5
LC_4233	14	14	12	20	11	5
LC_4234	3	8	4	7	3	5
LC_4235	12	12	16	12	12	5
LC_4236	35	36	35	40	35	5
LC_4237	3	6	5	3	3	5
LC_4238	11	16	12	12	11	5
LC_4239	7	1	3	10	4	5
LC_4240	6	5	8	2	5	5
LC_4241	17	16	19	23	20	5
LC_4242	17	8	12	19	14	5
LC_4243	11	3	7	11	11	5
LC_4244	13	16	9	18	14	5
LC_4245	10	13	8	13	12	5
LC_4246	4	2	2	7	2	5
LC_4247	8	9	8	14	8	5
LC_4248	27	23	26	31	25	5
LC_4249	33	31	35	39	34	5
LC_4250	9	10	9	5	10	5
LC_4251	23	18	13	23	14	5
LC_4252	6	6	5	2	8	5
LC_4253	22	19	15	22	20	5
LC_4254	10	12	8	15	15	5
LC_4255	16	16	14	11	14	5
LC_4256	8	11	9	13	6	5
LC_4257	11	3	13	6	11	5
LC_4258	20	16	13	24	18	5
LC_4259	13	19	14	21	15	5
LC_4260	20	17	11	15	8	5
LC_4261	16	7	15	14	12	5
LC_4262	34	31	32	32	29	5
LC_4263	8	12	4	6	8	5
LC_4264	35	36	35	40	34	5
LC_4265	33	30	30	38	32	5
LC_4266	18	17	12	22	17	5
LC_4267	10	10	9	18	13	5
LC_4268	19	19	18	21	20	5
LC_4269	34	36	33	40	34	5
LC_4270	15	16	15	25	15	5
LC_4271	21	20	14	22	20	5
LC_4272	7	8	7	13	4	5
LC_4273	8	7	2	12	8	5
LC_4274	16	14	10	17	13	5
LC_4275	24	25	17	29	21	5
LC_4276	35	36	35	40	34	5
LC_4277	6	7	14	8	10	5
LC_4278	15	18	9	17	10	5
LC_4279	28	27	22	32	21	5
LC_4280	9	9	7	11	5	5
LC_4281	21	25	22	21	24	5
LC_4282	34	32	33	40	33	5
LC_4283	28	27	25	27	25	5
LC_4284	4	0	1	5	2	4
LC_4285	34	36	33	40	34	5
LC_4286	4	7	4	5	4	5
LC_4287	8	3	8	9	7	5
LC_4288	33	34	32	38	32	5
LC_4289	12	5	17	12	12	5
LC_4290	14	5	10	14	13	5
LC_4291	12	11	10	12	6	5
LC_4292	9	9	9	10	5	5
LC_4293	11	6	10	2	2	5
LC_4294	4	7	4	9	6	5
LC_4295	19	24	26	21	18	5
LC_4296	12	9	10	11	10	5
LC_4297	9	8	9	10	11	5
LC_4298	19	23	18	25	19	5
LC_4299	26	28	23	26	23	5
LC_4300	8	10	6	9	6	5
LC_4301	33	30	27	34	33	5
LC_4302	4	3	1	1	2	5
LC_4303	16	15	15	21	22	5
LC_4304	19	17	12	20	16	5
LC_4305	6	9	8	10	5	5
LC_4306	2	2	9	1	2	5
LC_4307	7	4	6	10	4	5
LC_4308	3	5	2	4	3	5
LC_4309	8	12	13	17	9	5
LC_4310	6	9	3	6	4	5
LC_4311	3	3	2	5	4	5
LC_4312	4	3	11	13	4	5
LC_4313	4	2	0	4	4	4
LC_4314	0	2	1	0	5	3
LC_4315	7	4	5	8	6	5
LC_4316	15	10	7	14	6	5
LC_4317	7	11	13	13	12	5
LC_4318	1	3	3	4	7	5
LC_4319	20	15	10	19	15	5
LC_4320	10	1	3	9	5	5
LC_4321	5	7	6	15	11	5
LC_4322	25	23	17	15	13	5
LC_4323	15	12	18	18	13	5
LC_4324	2	0	2	0	4	3
LC_4325	8	8	10	17	5	5
LC_4326	7	9	2	5	4	5
LC_4327	4	6	2	3	4	5
LC_4328	3	5	8	3	5	5
LC_4329	3	2	2	5	7	5
LC_4330	15	0	0	20	13	3
LC_4331	9	12	7	1	10	5
LC_4332	11	0	0	13	11	3
LC_4333	16	11	17	12	8	5
LC_4334	2	2	4	3	5	5
LC_4335	29	0	0	33	28	3
LC_4336	12	0	0	1	0	2
LC_4337	1	5	1	2	2	5
LC_4338	2	2	2	1	2	5
LC_4339	6	12	8	12	10	5
LC_4340	21	22	23	25	20	5
LC_4341	9	5	2	6	3	5
LC_4342	2	2	1	3	5	5
LC_4343	19	23	25	21	23	5
LC_4344	4	5	3	8	9	5
LC_4345	6	7	5	7	9	5
LC_4346	3	5	3	4	5	5
LC_4347	9	8	7	8	12	5
LC_4348	8	8	7	19	8	5
LC_4349	9	8	10	12	7	5
LC_4350	1	4	7	6	10	5
LC_4351	12	16	12	11	18	5
LC_4352	24	31	28	30	30	5
LC_4353	7	11	5	12	6	5
LC_4354	7	7	7	5	13	5
LC_4355	15	19	10	22	19	5
LC_4356	10	11	14	18	13	5
LC_4357	2	8	2	3	2	5
LC_4358	6	6	13	11	12	5
LC_4359	19	0	0	20	20	3
LC_4360	5	6	8	9	11	5
LC_4361	5	7	6	4	5	5
LC_4362	8	5	5	3	7	5
LC_4363	10	10	12	14	11	5
LC_4364	14	9	15	17	11	5
LC_4365	15	10	12	14	10	5
LC_4366	7	7	7	9	5	5
LC_4367	30	31	30	25	25	5
LC_4368	9	8	9	10	9	5
LC_4369	14	11	16	16	13	5
LC_4370	31	31	27	40	30	5
LC_4371	11	19	10	10	6	5
LC_4372	12	11	14	11	6	5
LC_4373	3	8	10	15	11	5
LC_4374	35	35	35	39	34	5
LC_4375	10	7	13	16	14	5
LC_4376	8	8	4	12	9	5
LC_4377	14	18	5	19	11	5
LC_4378	7	2	9	4	2	5
LC_4379	12	9	7	14	10	5
LC_4380	26	23	26	33	26	5
LC_4381	12	2	9	6	5	5
LC_4382	9	3	15	7	6	5
LC_4383	5	0	5	3	1	4
LC_4384	5	0	2	2	1	4
LC_4385	18	8	14	20	19	5
LC_4386	18	18	7	20	19	5
LC_4387	4	8	9	4	7	5
LC_4388	8	6	10	15	14	5
LC_4389	3	6	9	9	5	5
LC_4390	5	6	5	12	6	5
LC_4391	7	6	3	5	3	5
LC_4392	8	1	9	12	8	5
LC_4393	22	30	25	33	27	5
LC_4394	22	20	18	27	24	5
LC_4395	13	10	8	10	7	5
LC_4396	26	28	28	27	20	5
LC_4397	11	9	17	13	6	5
LC_4398	15	12	18	18	13	5
LC_4399	3	5	2	0	0	3
LC_4400	2	3	3	4	2	5
LC_4401	30	3	2	35	25	5
LC_4402	9	11	11	16	11	5
LC_4403	7	9	6	6	11	5
LC_4404	13	16	8	20	13	5
LC_4405	5	7	12	9	8	5
LC_4406	5	6	9	0	5	4
LC_4407	16	20	10	22	18	5
LC_4408	33	33	33	37	33	5
LC_4409	5	2	1	1	1	5
LC_4410	5	1	2	10	2	5
LC_4411	7	8	4	8	6	5
LC_4412	16	6	14	8	11	5
LC_4413	5	16	25	2	26	5
LC_4414	6	15	11	11	6	5
LC_4415	14	10	11	11	10	5
LC_4416	34	32	31	34	31	5
LC_4417	2	3	6	1	8	5
LC_4418	14	19	7	22	17	5
LC_4419	6	6	7	7	9	5
LC_4420	8	8	8	11	6	5
LC_4421	13	11	14	18	12	5
LC_4422	3	7	9	0	4	4
LC_4423	8	9	8	5	5	5
LC_4424	8	13	6	14	11	5
LC_4425	13	18	9	22	18	5
LC_4426	24	22	27	23	20	5
LC_4427	7	5	6	12	18	5
LC_4428	11	3	9	3	2	5
LC_4429	5	0	0	0	1	2
LC_4430	35	36	35	40	35	5
LC_4431	32	36	33	39	33	5
LC_4432	7	11	13	11	11	5
LC_4433	15	20	12	13	16	5
LC_4434	3	3	6	5	10	5
LC_4435	0	3	2	8	2	4
LC_4436	9	18	12	11	4	5
LC_4437	34	36	35	40	34	5
LC_4438	8	9	12	12	10	5
LC_4439	7	3	8	14	6	5
LC_4440	4	5	1	2	6	5
LC_4441	4	4	8	3	3	5
LC_4442	9	5	4	4	1	5
LC_4443	11	7	12	15	8	5
LC_4444	9	5	7	12	3	5
LC_4445	12	8	14	19	11	5
LC_4446	7	5	8	11	8	5
LC_4447	0	3	4	0	1	3
LC_4448	7	3	2	9	5	5
LC_4449	5	0	0	12	15	3
LC_4450	4	4	1	9	1	5
LC_4451	5	2	3	6	4	5
LC_4452	18	25	16	22	22	5
LC_4453	3	7	5	16	6	5
LC_4454	12	5	11	3	6	5
LC_4455	18	22	18	20	19	5
LC_4456	1	0	1	1	5	4
LC_4457	3	4	2	1	0	4
LC_4458	1	3	3	1	1	5
LC_4459	6	7	3	11	6	5
LC_4460	3	3	5	1	1	5
LC_4461	0	2	0	0	2	2
LC_4462	3	4	2	2	5	5
LC_4463	27	0	0	30	24	3
LC_4464	10	16	6	18	15	5
LC_4465	15	11	16	13	8	5
LC_4466	26	0	0	22	23	3
LC_4467	9	9	7	14	6	5
LC_4468	15	16	13	20	7	5
LC_4469	35	33	35	34	33	5
LC_4470	9	10	9	19	15	5
LC_4471	14	15	17	23	15	5
LC_4472	10	3	5	2	3	5
LC_4473	24	15	18	16	17	5
LC_4474	5	12	12	16	8	5
LC_4475	7	10	7	10	6	5
LC_4476	9	18	10	8	16	5
LC_4477	4	0	0	4	5	3
LC_4478	7	14	9	8	17	5
LC_4479	6	5	7	13	9	5
LC_4480	34	36	35	39	35	5
LC_4481	21	21	19	17	19	5
LC_4482	3	5	5	1	3	5
LC_4483	15	24	21	25	18	5
LC_4484	4	0	5	3	5	4
LC_4485	8	12	11	5	6	5
LC_4486	15	19	14	26	21	5
LC_4487	10	12	4	16	10	5
LC_4488	2	7	4	7	6	5
LC_4489	7	8	10	2	8	5
LC_4490	3	5	2	4	3	5
LC_4491	8	10	10	7	12	5
LC_4492	8	8	8	7	11	5
LC_4493	22	25	19	26	21	5
LC_4494	12	15	17	12	18	5
LC_4495	35	36	33	40	34	5
LC_4496	34	32	34	40	34	5
LC_4497	13	24	18	12	19	5
LC_4498	13	23	18	12	21	5
LC_4499	8	13	12	17	9	5
LC_4500	14	9	8	20	9	5
LC_4501	10	13	11	12	18	5
LC_4502	11	19	14	10	19	5
LC_4503	9	0	0	5	10	3
LC_4504	20	20	15	26	20	5
LC_4505	22	23	17	28	21	5
LC_4506	5	6	2	9	3	5
LC_4507	8	17	10	8	13	5
LC_4508	10	7	5	16	8	5
LC_4509	9	13	11	9	18	5
LC_4510	8	13	11	7	14	5
LC_4511	4	8	10	7	3	5
LC_4512	16	10	8	20	9	5
LC_4513	6	7	5	10	0	4
LC_4514	10	9	3	13	12	5
LC_4515	4	2	1	6	6	5
LC_4516	13	10	9	21	12	5
LC_4517	7	8	6	6	11	5
LC_4518	17	12	22	29	16	5
LC_4519	6	5	5	9	11	5
LC_4520	13	10	10	20	15	5
LC_4521	6	5	6	5	4	5
LC_4522	9	10	10	12	6	5
LC_4523	7	5	11	3	9	5
LC_4524	2	6	3	6	4	5
LC_4525	13	9	18	15	10	5
LC_4526	15	13	18	18	13	5
LC_4527	8	6	8	14	4	5
LC_4528	11	10	7	7	10	5
LC_4529	7	8	9	7	12	5
LC_4530	18	0	0	14	22	3
LC_4531	3	9	5	5	6	5
LC_4532	3	3	0	4	2	4
LC_4533	15	15	7	17	14	5
LC_4534	35	36	34	40	32	5
LC_4535	6	10	4	8	5	5
LC_4536	4	1	2	1	5	5
LC_4537	17	24	16	26	20	5
LC_4538	21	0	0	17	19	3
LC_4539	6	3	3	9	8	5
LC_4540	4	5	5	11	5	5
LC_4541	0	4	0	0	0	1
LC_4542	0	2	2	1	4	4
LC_4543	9	4	2	5	9	5
LC_4544	16	25	23	33	22	5
LC_4545	12	11	12	20	13	5
LC_4546	11	9	14	14	9	5
LC_4547	2	7	14	1	0	4
LC_4548	15	12	18	18	13	5
LC_4549	5	11	12	4	8	5
LC_4550	13	11	15	15	10	5
LC_4551	5	11	5	2	3	5
LC_4552	22	20	15	25	19	5
LC_4553	21	22	17	25	20	5
LC_4554	21	22	17	26	19	5
LC_4555	4	11	8	4	9	5
LC_4556	0	0	0	0	4	1
LC_4557	12	11	11	13	9	5
LC_4558	6	12	9	10	11	5
LC_4559	7	8	4	9	7	5
LC_4560	16	8	6	2	11	5
LC_4561	33	35	34	40	32	5
LC_4562	6	7	2	8	12	5
LC_4563	4	9	7	10	9	5
LC_4564	8	7	5	12	10	5
LC_4565	22	26	22	24	21	5
LC_4566	14	18	9	23	16	5
LC_4567	5	6	6	8	6	5
LC_4568	6	4	7	14	4	5
LC_4569	27	31	28	37	27	5
LC_4570	18	22	21	26	16	5
LC_4571	3	4	2	6	3	5
LC_4572	5	5	4	5	3	5
LC_4573	34	36	32	40	34	5
LC_4574	15	7	13	10	8	5
LC_4575	4	4	2	7	3	5
LC_4576	7	2	7	11	5	5
LC_4577	0	3	2	4	0	3
LC_4578	2	6	5	0	3	4
LC_4579	14	18	10	22	18	5
LC_4580	28	26	30	31	28	5
LC_4581	2	5	4	3	3	5
LC_4582	6	0	0	0	1	2
LC_4583	8	3	0	0	4	3
LC_4584	4	0	0	0	0	1
LC_4585	16	20	23	13	16	5
LC_4586	20	17	11	4	13	5
LC_4587	21	21	17	25	16	5
LC_4588	1	2	3	3	2	5
LC_4589	28	35	33	31	30	5
LC_4590	8	2	8	5	5	5
LC_4591	35	36	35	40	35	5
LC_4592	34	36	34	38	33	5
LC_4593	32	33	34	39	33	5
LC_4594	3	0	0	5	5	3
LC_4595	1	1	3	6	9	5
LC_4596	14	15	13	20	18	5
LC_4597	34	35	35	40	35	5
LC_4598	27	22	29	24	26	5
LC_4599	33	35	27	39	34	5
LC_4600	10	14	14	14	13	5
LC_4601	13	15	18	20	13	5
LC_4602	34	36	35	40	35	5
LC_4603	4	7	5	4	3	5
LC_4604	13	16	20	24	14	5
LC_4605	8	9	1	10	8	5
LC_4606	17	12	12	22	16	5
LC_4607	12	23	13	13	19	5
LC_4608	12	18	12	13	10	5
LC_4609	17	16	12	18	11	5
LC_4610	12	9	14	18	5	5
LC_4611	4	11	9	6	8	5
LC_4612	9	15	8	10	19	5
LC_4613	10	17	11	11	18	5
LC_4614	8	9	8	11	18	5
LC_4615	13	24	18	13	22	5
LC_4616	5	2	7	4	9	5
LC_4617	7	11	8	9	12	5
LC_4618	2	4	3	6	4	5
LC_4619	14	11	14	20	11	5
LC_4620	5	3	3	4	1	5
LC_4621	12	19	14	11	20	5
LC_4622	6	6	3	3	9	5
LC_4623	22	17	18	14	14	5
LC_4624	13	15	13	15	7	5
LC_4625	1	1	1	2	3	5
LC_4626	7	6	4	10	9	5
LC_4627	7	7	1	4	5	5
LC_4628	10	11	4	9	6	5
LC_4629	6	5	10	7	6	5
LC_4630	5	1	5	1	6	5
LC_4631	0	1	3	0	4	3
LC_4632	6	14	11	6	17	5
LC_4633	5	0	1	2	0	3
LC_4634	12	9	16	11	8	5
LC_4635	15	13	18	18	13	5
LC_4636	2	4	2	9	7	5
LC_4637	35	36	35	40	35	5
LC_4638	6	4	5	4	4	5
LC_4639	5	7	13	6	1	5
LC_4640	15	9	15	12	11	5
LC_4641	11	11	10	9	6	5
LC_4642	17	24	17	24	17	5
LC_4643	3	6	5	4	5	5
LC_4644	5	6	1	6	2	5
LC_4645	8	10	8	12	4	5
LC_4646	8	17	9	9	10	5
LC_4647	17	11	16	14	16	5
LC_4648	31	29	31	40	34	5
LC_4649	20	23	17	26	23	5
LC_4650	12	10	13	4	11	5
LC_4651	12	15	15	15	16	5
LC_4652	9	15	7	8	4	5
LC_4653	5	14	10	13	11	5
LC_4654	23	19	12	26	18	5
LC_4655	8	15	10	7	7	5
LC_4656	35	33	34	34	33	5
LC_4657	15	21	7	8	8	5
LC_4658	10	16	9	9	8	5
LC_4659	3	9	4	3	7	5
LC_4660	0	7	4	0	0	2
LC_4661	21	12	15	19	16	5
LC_4662	4	3	2	6	3	5
LC_4663	9	5	14	12	11	5
LC_4664	2	4	5	10	1	5
LC_4665	6	12	8	0	6	4
LC_4666	6	7	4	10	12	5
LC_4667	6	5	1	8	3	5
LC_4668	12	7	14	16	11	5
LC_4669	3	7	10	0	6	4
LC_4670	25	29	22	26	9	5
LC_4671	13	0	0	10	11	3
LC_4672	6	2	3	13	0	4
LC_4673	22	24	30	31	32	5
LC_4674	6	8	14	22	10	5
LC_4675	11	5	11	6	10	5
LC_4676	24	18	22	27	16	5
LC_4677	5	5	6	8	3	5
LC_4678	6	10	11	2	8	5
LC_4679	13	22	17	13	20	5
LC_4680	10	8	6	13	10	5
LC_4681	1	3	3	1	3	5
LC_4682	27	30	26	30	31	5
LC_4683	10	6	15	13	12	5
LC_4684	0	2	0	0	3	2
LC_4685	1	18	29	9	26	5
LC_4686	9	4	5	7	13	5
LC_4687	13	11	10	15	17	5
LC_4688	14	14	8	11	10	5
LC_4689	7	10	4	10	4	5
LC_4690	17	15	10	18	12	5
LC_4691	4	6	1	3	2	5
LC_4692	7	11	4	14	6	5
LC_4693	29	24	29	37	31	5
LC_4694	6	7	8	11	3	5
LC_4695	3	5	3	4	7	5
LC_4696	1	0	14	0	0	2
LC_4697	3	4	8	2	0	4
LC_4698	14	17	7	22	17	5
LC_4699	9	4	6	6	16	5
LC_4700	31	32	30	40	35	5
LC_4701	9	7	7	7	1	5
LC_4702	15	11	15	17	12	5
LC_4703	7	9	8	9	0	4
LC_4704	5	5	8	5	1	5
LC_4705	4	3	0	6	3	4
LC_4706	5	5	4	0	1	4
LC_4707	12	3	14	12	12	5
LC_4708	3	5	0	2	0	3
LC_4709	23	25	20	27	20	5
LC_4710	19	19	16	23	20	5
LC_4711	2	3	6	5	2	5
LC_4712	13	24	18	13	22	5
LC_4713	12	22	14	12	22	5
LC_4714	0	4	1	0	3	3
LC_4715	13	25	18	13	21	5
LC_4716	7	6	4	5	9	5
LC_4717	2	6	9	6	2	5
LC_4718	10	12	11	13	13	5
LC_4719	17	19	18	14	15	5
LC_4720	14	19	16	18	21	5
LC_4721	20	24	21	16	21	5
LC_4722	9	10	15	4	7	5
LC_4723	12	13	14	11	17	5
LC_4724	35	36	35	37	35	5
LC_4725	1	6	0	1	2	4
LC_4726	5	4	1	4	5	5
LC_4727	3	9	4	1	3	5
LC_4728	12	10	10	16	13	5
LC_4729	13	18	12	17	22	5
LC_4730	8	6	6	15	5	5
LC_4731	33	36	34	40	35	5
LC_4732	6	6	7	15	8	5
LC_4733	4	2	1	8	3	5
LC_4734	5	4	3	11	9	5
LC_4735	14	21	19	13	14	5
LC_4736	5	12	9	8	7	5
LC_4737	15	18	8	22	17	5
LC_4738	7	6	2	11	7	5
LC_4739	5	6	2	4	3	5
LC_4740	8	6	11	13	4	5
LC_4741	9	5	4	10	2	5
LC_4742	8	4	2	6	7	5
LC_4743	9	5	5	9	1	5
LC_4744	18	13	14	29	15	5
LC_4745	7	4	7	7	2	5
LC_4746	14	18	20	12	15	5
LC_4747	21	24	25	31	24	5
LC_4748	8	9	6	2	8	5
LC_4749	35	35	33	36	31	5
LC_4750	9	5	3	10	5	5
LC_4751	3	5	4	3	1	5
LC_4752	8	10	7	11	14	5
LC_4753	9	2	4	6	6	5
LC_4754	8	9	7	13	12	5
LC_4755	4	11	1	3	4	5
LC_4756	3	2	3	3	3	5
LC_4757	13	17	5	16	12	5
LC_4758	34	32	30	26	28	5
LC_4759	5	5	5	9	4	5
LC_4760	7	6	2	2	0	4
LC_4761	31	30	23	39	30	5
LC_4762	10	6	8	3	3	5
LC_4763	5	11	3	7	11	5
LC_4764	24	29	21	29	28	5
LC_4765	6	11	8	12	8	5
LC_4766	2	9	3	6	3	5
LC_4767	15	6	7	15	16	5
LC_4768	21	23	18	32	22	5
LC_4769	27	30	26	30	30	5
LC_4770	5	4	6	5	12	5
LC_4771	15	15	10	19	12	5
LC_4772	6	3	4	6	9	5
LC_4773	17	27	17	25	22	5
LC_4774	12	7	11	18	11	5
LC_4775	4	4	1	1	3	5
LC_4776	33	31	30	35	27	5
LC_4777	2	11	3	1	3	5
LC_4778	6	4	2	8	7	5
LC_4779	24	31	27	27	23	5
LC_4780	17	13	13	19	10	5
LC_4781	9	10	6	10	9	5
LC_4782	0	0	0	0	3	1
LC_4783	22	27	22	24	23	5
LC_4784	3	19	5	3	6	5
LC_4785	1	15	27	0	1	4
LC_4786	21	11	17	7	9	5
LC_4787	13	11	9	17	9	5
LC_4788	6	9	13	6	12	5
LC_4789	1	6	3	8	4	5
LC_4790	5	0	3	3	1	4
LC_4791	15	12	17	18	13	5
LC_4792	10	9	14	11	7	5
LC_4793	11	8	11	12	8	5
LC_4794	15	12	17	18	13	5
LC_4795	15	15	18	19	13	5
LC_4796	3	2	8	4	3	5
LC_4797	11	11	15	15	7	5
LC_4798	11	7	10	9	8	5
LC_4799	1	2	8	0	3	4
LC_4800	3	5	6	10	3	5
LC_4801	15	10	15	16	9	5
LC_4802	35	33	34	40	31	5
LC_4803	32	31	34	38	33	5
LC_4804	8	18	12	8	12	5
LC_4805	15	10	10	12	14	5
LC_4806	2	3	1	1	4	5
LC_4807	11	6	3	5	4	5
LC_4808	28	30	33	37	31	5
LC_4809	22	19	21	30	24	5
LC_4810	9	8	4	7	7	5
LC_4811	6	3	5	6	5	5
LC_4812	12	25	20	31	14	5
LC_4813	35	36	34	40	35	5
LC_4814	8	2	14	12	12	5
LC_4815	18	15	9	19	17	5
LC_4816	3	3	5	2	9	5
LC_4817	5	10	13	7	2	5
LC_4818	29	28	25	33	32	5
LC_4819	35	35	35	40	35	5
LC_4820	11	0	0	19	8	3
LC_4821	15	4	15	5	11	5
LC_4822	10	8	7	4	4	5
LC_4823	29	34	22	36	30	5
LC_4824	24	20	17	31	19	5
LC_4825	9	15	8	10	12	5
LC_4826	9	12	3	15	8	5
LC_4827	35	33	34	34	33	5
LC_4828	13	8	4	4	5	5
LC_4829	8	2	1	2	3	5
LC_4830	13	8	6	8	15	5
LC_4831	16	10	7	22	22	5
LC_4832	30	36	34	40	33	5
LC_4833	13	7	3	5	7	5
LC_4834	7	5	2	1	4	5
LC_4835	11	7	3	7	8	5
LC_4836	24	32	32	37	31	5
LC_4837	4	7	3	6	2	5
LC_4838	19	18	22	13	15	5
LC_4839	10	4	12	6	2	5
LC_4840	12	6	12	3	4	5
LC_4841	4	0	7	1	0	3
LC_4842	7	8	5	4	10	5
LC_4843	8	3	11	2	3	5
LC_4844	14	6	14	5	5	5
LC_4845	3	2	1	5	1	5
LC_4846	6	8	10	6	6	5
LC_4847	10	4	12	3	4	5
LC_4848	34	33	34	40	35	5
LC_4849	19	23	17	21	20	5
LC_4850	9	6	6	7	6	5
LC_4851	21	23	20	26	19	5
LC_4852	16	19	11	22	19	5
LC_4853	4	8	5	11	7	5
LC_4854	17	14	13	20	13	5
LC_4855	11	14	6	20	15	5
LC_4856	3	5	1	2	2	5
LC_4857	2	1	2	9	9	5
LC_4858	3	4	6	5	3	5
LC_4859	2	6	3	3	3	5
LC_4860	4	2	3	5	6	5
LC_4861	2	6	1	3	2	5
LC_4862	15	18	8	22	19	5
LC_4863	5	9	3	8	6	5
LC_4864	4	7	1	4	1	5
LC_4865	6	8	4	12	11	5
LC_4866	6	10	1	4	2	5
LC_4867	0	0	0	0	3	1
LC_4868	11	10	7	16	18	5
LC_4869	14	12	16	9	6	5
LC_4870	26	24	18	30	29	5
LC_4871	3	0	1	2	0	3
LC_4872	9	6	2	13	9	5
LC_4873	11	5	3	5	5	5
LC_4874	7	4	7	6	2	5
LC_4875	13	24	18	13	22	5
LC_4876	2	5	7	0	4	4
LC_4877	10	18	15	12	20	5
LC_4878	1	2	10	1	1	5
LC_4879	23	24	15	18	19	5
LC_4880	2	2	1	3	2	5
LC_4881	7	11	5	1	3	5
LC_4882	4	5	10	11	4	5
LC_4883	4	6	2	5	7	5
LC_4884	30	29	26	35	28	5
LC_4885	5	7	3	4	6	5
LC_4886	30	28	28	40	34	5
LC_4887	2	0	7	1	5	4
LC_4888	14	11	13	15	11	5
LC_4889	1	0	2	1	3	4
LC_4890	11	6	12	10	4	5
LC_4891	15	7	15	9	6	5
LC_4892	7	6	7	5	15	5
LC_4893	5	1	0	2	5	4
LC_4894	24	27	21	17	19	5
LC_4895	32	35	33	36	35	5
LC_4896	18	17	15	21	14	5
LC_4897	5	15	8	13	8	5
LC_4898	7	9	8	12	8	5
LC_4899	9	12	11	10	6	5
LC_4900	18	22	15	22	19	5
LC_4901	11	15	6	16	10	5
LC_4902	11	0	6	29	30	4
LC_4903	0	4	2	0	0	2
LC_4904	8	11	9	7	12	5
LC_4905	21	16	22	21	18	5
LC_4906	7	16	8	8	10	5
LC_4907	29	28	21	22	25	5
LC_4908	8	2	6	6	3	5
LC_4909	11	5	8	10	11	5
LC_4910	6	9	5	1	8	5
LC_4911	14	16	22	14	12	5
LC_4912	5	9	12	5	6	5
LC_4913	16	16	11	15	6	5
LC_4914	11	0	0	0	0	1
LC_4915	8	2	5	7	6	5
LC_4916	15	9	15	20	19	5
LC_4917	8	12	6	12	9	5
LC_4918	35	33	34	34	33	5
LC_4919	11	12	13	11	7	5
LC_4920	1	4	1	1	2	5
LC_4921	12	12	18	16	11	5
LC_4922	11	11	14	10	6	5
LC_4923	6	8	7	13	12	5
LC_4924	6	12	3	1	4	5
LC_4925	9	6	6	4	9	5
LC_4926	7	0	0	0	0	1
LC_4927	29	21	22	28	20	5
LC_4928	9	5	8	12	6	5
LC_4929	14	14	9	19	14	5
LC_4930	12	12	7	5	7	5
LC_4931	0	0	0	0	13	1
LC_4932	6	9	8	7	10	5
LC_4933	9	16	11	10	13	5
LC_4934	14	11	15	16	12	5
LC_4935	6	4	1	2	3	5
LC_4936	11	2	14	17	11	5
LC_4937	1	2	1	0	4	4
LC_4938	9	11	9	8	7	5
LC_4939	4	3	1	6	4	5
LC_4940	10	7	6	8	8	5
LC_4941	20	36	32	24	25	5
LC_4942	5	1	1	3	1	5
LC_4943	9	19	13	8	13	5
LC_4944	10	0	3	12	5	4
LC_4945	19	12	16	21	22	5
LC_4946	5	0	0	0	0	1
LC_4947	8	8	9	12	16	5
LC_4948	11	13	11	7	16	5
LC_4949	4	7	3	3	11	5
LC_4950	14	12	15	16	17	5
LC_4951	7	3	2	6	1	5
LC_4952	6	12	8	8	7	5
LC_4953	0	0	0	0	3	1
LC_4954	13	11	11	17	4	5
LC_4955	4	3	3	5	6	5
LC_4956	0	0	1	0	3	2
LC_4957	6	12	9	10	13	5
LC_4958	10	21	13	10	17	5
LC_4959	10	22	12	11	16	5
LC_4960	18	27	21	16	28	5
LC_4961	13	23	18	13	22	5
LC_4962	8	6	7	7	2	5
LC_4963	11	9	8	6	7	5
LC_4964	23	18	21	22	18	5
LC_4965	6	3	3	7	3	5
LC_4966	9	11	10	10	14	5
LC_4967	3	11	5	7	6	5
LC_4968	8	11	8	13	7	5
LC_4969	18	24	17	22	22	5
LC_4970	5	8	10	21	6	5
LC_4971	3	7	14	0	0	3
LC_4972	27	34	25	31	32	5
LC_4973	11	14	6	17	9	5
LC_4974	5	3	2	2	5	5
LC_4975	30	27	30	26	28	5
LC_4976	6	5	6	12	3	5
LC_4977	9	9	7	12	15	5
LC_4978	14	12	11	21	16	5
LC_4979	26	31	27	34	32	5
LC_4980	14	0	0	5	0	2
LC_4981	21	0	0	18	0	2
LC_4982	11	0	0	0	0	1
LC_4983	26	32	28	33	31	5
LC_4984	7	5	8	14	5	5
LC_4985	4	5	0	0	2	3
LC_4986	9	0	0	0	0	1
LC_4987	6	3	5	8	4	5
LC_4988	6	13	7	3	8	5
LC_4989	0	2	1	8	6	4
LC_4990	1	7	5	9	3	5
LC_4991	5	7	4	10	7	5
LC_4992	18	19	10	22	19	5
LC_4993	14	19	8	20	18	5
LC_4994	10	11	5	14	10	5
LC_4995	8	9	6	12	9	5
LC_4996	7	7	6	7	9	5
LC_4997	21	22	19	19	21	5
LC_4998	9	3	3	2	7	5
LC_4999	9	6	11	7	6	5
LC_5000	0	4	0	0	0	1
LC_5001	1	6	1	5	4	5
LC_5002	17	20	14	27	19	5
LC_5003	26	20	16	24	25	5
LC_5004	4	10	7	12	6	5
LC_5005	7	12	11	11	7	5
LC_5006	5	11	2	17	9	5
LC_5007	16	0	0	1	0	2
LC_5008	10	18	8	10	14	5
LC_5009	9	5	8	5	10	5
LC_5010	1	7	1	3	2	5
LC_5011	9	8	3	1	2	5
LC_5012	17	6	18	19	18	5
LC_5013	15	8	9	16	11	5
LC_5014	2	1	1	8	0	4
LC_5015	12	22	13	7	9	5
LC_5016	15	21	12	21	16	5
LC_5017	28	27	23	33	26	5
LC_5018	11	14	6	4	12	5
LC_5019	9	9	4	8	6	5
LC_5020	4	6	5	2	1	5
LC_5021	6	9	2	15	12	5
LC_5022	12	10	8	12	9	5
LC_5023	5	5	2	1	1	5
LC_5024	15	12	17	18	13	5
LC_5025	15	12	18	18	13	5
LC_5026	14	12	15	17	13	5
LC_5027	18	12	17	21	17	5
LC_5028	34	32	34	37	32	5
LC_5029	3	5	4	6	2	5
LC_5030	15	11	15	14	12	5
LC_5031	6	4	3	5	2	5
LC_5032	4	4	1	1	4	5
LC_5033	6	6	1	7	4	5
LC_5034	8	6	4	4	5	5
LC_5035	8	12	9	8	15	5
LC_5036	15	14	9	19	13	5
LC_5037	9	12	9	12	7	5
LC_5038	12	11	8	15	10	5
LC_5039	7	8	10	4	8	5
LC_5040	18	14	17	14	12	5
LC_5041	6	7	6	10	6	5
LC_5042	18	18	18	10	17	5
LC_5043	11	7	5	8	11	5
LC_5044	12	9	8	13	8	5
LC_5045	5	0	3	7	4	4
LC_5046	0	2	1	4	2	4
LC_5047	34	32	28	33	24	5
LC_5048	7	8	8	7	10	5
LC_5049	13	24	18	13	22	5
LC_5050	13	24	18	13	22	5
LC_5051	7	14	9	4	7	5
LC_5052	11	19	16	9	18	5
LC_5053	11	24	18	13	22	5
LC_5054	13	24	18	13	22	5
LC_5055	6	11	10	10	15	5
LC_5056	6	14	10	7	16	5
LC_5057	17	9	12	16	9	5
LC_5058	13	24	18	12	22	5
LC_5059	7	1	3	6	4	5
LC_5060	3	1	1	3	1	5
LC_5061	5	5	7	2	5	5
LC_5062	13	24	18	13	22	5
LC_5063	10	19	12	11	19	5
LC_5064	14	9	15	16	8	5
LC_5065	11	17	11	10	16	5
LC_5066	9	13	13	9	16	5
GC_01	31	26	31	36	29	5
GC_02	15	0	0	31	6	3
GC_03	35	0	3	32	4	4
GC_04	22	7	2	39	26	5
GC_05	5	9	2	0	7	4
GC_06	10	9	8	0	8	4
GC_07	8	1	0	4	2	4
GC_08	0	0	1	0	0	1
GC_09	32	33	33	36	33	5
GC_10	0	0	1	0	0	1
GC_11	1	0	1	7	17	4
GC_12	1	0	0	9	27	3
GC_13	0	0	0	11	30	2
GC_14	17	21	26	14	17	5
GC_15	34	36	35	40	34	5
GC_16	34	35	30	39	32	5
GC_17	26	9	4	23	12	5
GC_18	0	1	1	35	34	4
GC_19	3	2	3	40	33	5
GC_20	32	36	35	30	33	5
GC_21	15	24	26	6	15	5
GC_22	6	29	22	0	0	3
GC_23	31	0	0	9	0	2
GC_24	0	1	0	0	0	1
GC_25	31	28	33	30	27	5
GC_26	1	3	0	1	3	4
GC_27	17	19	16	22	24	5
GC_28	5	9	6	6	16	5
GC_29	15	36	35	3	9	5
GC_30	25	1	2	40	35	5
GC_31	7	19	12	5	6	5
GC_32	2	1	3	3	4	5
GC_33	23	31	27	17	11	5
GC_34	8	33	35	5	4	5
GC_35	9	36	35	3	2	5
GC_36	4	4	1	3	3	5
GC_37	0	4	1	5	1	4
GC_38	11	12	5	21	6	5
GC_39	4	6	10	12	20	5
GC_40	2	4	6	0	2	4
GC_41	3	0	0	4	3	3
GC_42	0	1	1	0	0	2
GC_43	7	9	1	8	12	5
GC_44	4	8	10	13	21	5
GC_45	11	13	21	3	0	4
GC_46	29	31	31	28	30	5
GC_47	4	12	11	13	20	5
GC_48	2	0	0	40	31	3
GC_49	1	0	0	0	0	1
GC_50	5	7	5	0	4	4
GC_51	0	0	0	8	31	2
GC_52	35	1	0	39	6	4
