## Supplemental Table S5 for "Influences of chemotype and parental genotype on metabolic fingerprints of tansy plants uncovered by predictive metabolomics"

### Sheet: Table S5
Table S5_Annotation of the best LC-MS predictors. ND: not determined
VarID	P, FDR correction (Chemotype, Tukey's test)	P, FDR correction (Maternal genotype, Tukey's test)	Ranking GLM Chemotype	Ranking GLM maternal_genotype	RT (min)	m/z	MS/MS presence	Ion type	Putative formula	Δppm	Putative compound	ChEBI ID	Massbank MS2	MSI level	Sub-pathways	Biochemical pathways	Metabolism
LC_1271	8.99e-34	5.98e-06	16	797	15.06	167.108	No	[M-H]-	C10H16O2	1	Geranic acid	67264	ND	MSI4	Monoterpenoids	Terpenes	Secondary metabolism
LC_2563	3.26e-37	1.1e-12	14	14	21.76	340.062	No	[M-H]-	ND	ND	ND	ND	ND	ND	ND	ND	ND
LC_2507	2.09e-21	0.0011946	33	1608	21.37	357.192	Yes	[M-H]-	C18H30O7	1	[(2R,3S,4S,5R)-6-[(2E)-3,7-dimethylocta-2,6-dienoxy]-3,4,5-trihydroxyoxan-2-yl]methyl acetate	ND	In silico IntCov: 100 score 1	MSI3	Fatty acyls	Fatty acyls	Primary metabolism
LC_2077	1.22e-35	1.68e-06	11	1050	18.98	361.186	No	[M-H]-	C17H30O8	1	Methyl 3,6-di-o-pivaloyl-alpha-d-mannopyranoside	ND	ND	MSI4	Carbohydrate derivatives	Carbohydrates	Primary metabolism
LC_1976	1.13e-21	1.06e-08	1	783	18.56	361.187	No	[M-H]-	C17H30O8	1	Triethyl 2-(diethoxymethyl)propane-1,1,3-tricarboxylate	ND	ND	MSI4	Fatty acyls	Fatty acyls	Primary metabolism
LC_1273	1e-53	5.13e-05	4	3458	15.06	371.171	Yes	[M-H]-	C18H28O8	1	[3,4,5-Trihydroxy-6-(5-methyl-4-oxo-2-prop-1-en-2-ylhex-5-enoxy)oxan-2-yl]methyl acetate	ND	In silico IntCov: 100 score 1	MSI3	Fatty acyls	Fatty acyls	Primary metabolism
LC_0750	2.87e-19	6.72e-09	31	4	12.99	373.187	Yes	[M-H]-	C18H30O8	0	Rosiridoside C	ND	In silico IntCov: 100 score 1	MSI3	Terpenoid derivatives	Terpenes	Secondary metabolism
LC_1344	4.28e-65	5.87e-06	6	681	15.35	373.187	Yes	[M-H]-	C18H30O8	0	2-O,3-O-dimethyl 1-O-octyl 2-hydroxy-4-oxopentane-1,2,3-tricarboxylate	ND	In silico IntCov: 100 score 1	MSI3	Fatty acyls	Fatty acyls	Primary metabolism
LC_0263	1.87e-19	1.48e-05	20	2226	10.8	373.187	Yes	[M-H]-	C18H30O8	0	[(2R,3S,4S,5R,6R)-3,4,5-trihydroxy-6-[(Z)-8-hydroxy-7-methyl-3-methylideneoct-6-enoxy]oxan-2-yl]methyl acetate	ND	In silico IntCov: 100 score 1	MSI3	Terpenoid derivatives	Terpenes	Secondary metabolism
LC_4931	1.76e-11	1.89e-05	30	2503	9.42	375.166	No	[M-H]-	C17H28O9	1	[3-(2-Hydroxyethylidene)-1-methyl-2-[[3,4,5-trihydroxy-6-(hydroxymethyl)oxan-2-yl]oxymethyl]cyclopentyl] acetate	ND	ND	MSI4	Carbohydrate derivatives	Carbohydrates	Primary metabolism
LC_1505	5.76e-19	1.53e-17	26	39	16.13	375.203	No	[M-H]-	C18H32O8	0	2,3-di-0-hexanoyl-alpha-glucopyranose	168963	ND	MSI4	Saccharolipids	Fatty acyls	Primary metabolism
LC_0155	1.16e-55	1.72e-17	2	6	10.48	377.182	Yes	[M-H]-	C17H30O9	1	3-[3-[(2R,4S,5R)-3,4,5-trihydroxy-6-methyloxan-2-yl]oxyhexanoyloxy]pentanoic acid	ND	In silico IntCov: 100 score 1	MSI3	Carbohydrate derivatives	Carbohydrates	Primary metabolism
LC_4902	2.43e-20	4.26e-06	22	535	9.23	377.182	No	[M-H]-	C17H30O9	0	(2S,3R,4S,5S,6R)-2-[[(3R,4R,4aS,6R,7S,7aR)-6-hydroxy-3-methoxy-4,7-dimethyl-3,4,4a,5,6,7a-hexahydro-1H-cyclopenta[c]pyran-7-yl]oxy]-6-(hydroxymethyl)oxane-3,4,5-triol	ND	ND	MSI4	Carbohydrate derivatives	Carbohydrates	Primary metabolism
LC_0352	1.15e-52	1.97e-13	5	11	11.37	377.182	Yes	[M-H]-	C17H30O9	1	[(2R,3R,4S,5R,6R)-6-(1,3-dihydroxypropan-2-yloxy)-3,4,5-trihydroxyoxan-2-yl]methyl 3-cyclopentylpropanoate	ND	In silico IntCov: 100 score 0.877	MSI3	Saccharolipids	Fatty acyls	Primary metabolism
LC_0274	1.43e-15	0.0015406	24	3456	10.93	389.182	Yes	[M-H]-	C18H30O9	0	6-O-[10-Oxo-10-(vinyloxy)decanoyl]-D-galactose	ND	In silico IntCov: 100 score 1	MSI3	Fatty acyls	Fatty acyls	Primary metabolism
LC_4413	1.34e-13	0.0011629	21	1891	6.79	393.176	Yes	[M-H]-	C17H30O10	0	[1-Propanoyloxy-3-[3,4,5-trihydroxy-6-(hydroxymethyl)oxan-2-yl]oxypropan-2-yl] pentanoate	ND	In silico IntCov: 100 score 0.932	MSI3	Glycerolipids	Fatty acyls	Primary metabolism
LC_4785	8.74e-23	7.04e-08	10	157	8.73	393.177	Yes	[M-H]-	C17H30O10	1	3-Hydroxy-3-methyl-5-oxo-5-[(3,4,5-trihydroxy-6-pentan-2-yloxyoxan-2-yl)methoxy]pentanoic acid	ND	In silico IntCov: 100 score 0.933	MSI3	Saccharolipids	Fatty acyls	Primary metabolism
LC_2350	2.27e-46	0.00028386	7	2926	20.43	403.197	Yes	[M-H]-	C19H32O9	0	methyl (E)-3-[(2S,3R,5S,6R)-5-(methoxymethoxy)-6-(methoxymethoxymethyl)-6-methyl-2-(3-oxobutyl)oxan-3-yl]oxyprop-2-enoate	ND	In silico IntCov: 100 score 0.882	MSI3	Carbohydrate derivatives	Carbohydrates	Primary metabolism
LC_1540	1.84e-08	4.12e-21	34	184	16.24	433.154	No	[M-H]-	C28H22N2O3	3	Chrestifoline D	ND	ND	MSI4	Alkaloid derivatives	Alkaloids	Secondary metabolism
LC_1472	2.45e-24	0.00043065	8	2694	15.96	491.213	Yes	[M-H]-	C22H36O12	1	3,4-Dihydroxy-6-(7-methyl-3-methylideneoct-6-enoxy)-5-[3,4,5-trihydroxy-6-(hydroxymethyl)oxan-2-yl]oxyoxane-2-carboxylic acid	ND	In silico IntCov: 100 score 1	MSI3	Terpenoid derivatives	Terpenes	Secondary metabolism
LC_1786	1.7e-22	5.31e-10	25	810	17.36	493.229	Yes	[M-H]-	C22H38O12	1	3-Tert-butyl-6-[3-(2-carboxy-4,5,6-trihydroxyoxan-3-yl)oxy-2,3-dimethylbutan-2-yl]-4,5-dihydroxyoxane-2-carboxylic acid	ND	In silico IntCov: 100 score 1	MSI3	Saccharolipids	Fatty acyls	Primary metabolism
LC_1863	1.71e-49	8.47e-05	15	673	17.81	493.229	Yes	[M-H]-	C22H38O12	0	Rhodioloside C	ND	In silico IntCov: 100 score 0.84	MSI3	Terpenoid derivatives	Terpenes	Secondary metabolism
LC_1828	2.09e-11	8.74e-10	19	496	17.6	493.23	Yes	[M-H]-	C22H38O12	1	Rhodioloside B	ND	In silico IntCov: 0.772 score 1	MSI3	Terpenoid derivatives	Terpenes	Secondary metabolism
LC_3815	3.2e-15	0.119	27	ND	27.14	495.166	No	[M-H]-	C27H28O9	0	Steganangin	ND	ND	MSI4	Lignan derivatives	Phenolics	Secondary metabolism
LC_3300	9.19e-17	1.22e-05	36	1596	24.46	509.239	Yes	[M+HCOOH-H]-	C25H36O8	0	Luminacin H	ND	In silico IntCov: 68.923 score 1	MSI3	Sesquiterpenoids	Terpenes	Secondary metabolism
LC_3434	2.68e-13	1.46e-05	12	50	25.13	521.275	No	[M-H]-	C28H42O9	0	Ivain II	67466	ND	MSI4	Diterpenoids	Terpenes	Secondary metabolism
LC_1697	8.03e-31	4.21e-09	3	1845	16.88	575.198	No	[M-H]-	C25H36O15	1	ND	ND	ND	ND	ND	ND	ND
LC_2735	2.51e-15	6.85e-05	23	3592	22.37	577.193	Yes	[M-H]-	C28H34O13	1	Podorhizol β-D-glucoside	27901	In silico IntCov: 100 score 0.767	MSI3	Lignan derivatives	Phenolics	Secondary metabolism
LC_2152	7.01e-15	6.39e-07	13	34	19.3	579.209	Yes	[M-H]-	C28H36O13	1	(2Z,4E)-5-[(1S,3S,5R,8S)-3,8-Dihydroxy-1,5-dimethyl-7-oxo-6-oxabicyclo[3.2.1]octane-8-yl]-3-methylpenta-2,4-dienoic acid 1-O-(4-hydroxy-2-methoxyphenyl)-6-deoxy-beta-D-glucopyranose-6-yl ester	ND	In silico IntCov: 100 score 0.842	MSI3	Sesquiterpenoids	Terpenes	Secondary metabolism
LC_3854	2.37e-08	1.37e-07	29	2268	27.41	605.261	Yes	[M-H]-	C31H42O12	1	1,3-diacetyloxypropan-2-yl 4-[(E)-6-(4-hydroxy-6-methoxy-7-methyl-3-oxo-1H-2-benzofuran-5-yl)-4-methylhex-4-enoyl]oxy-2,4-dimethylpentanoate	ND	In silico IntCov: 100 score 1	MSI3	Glycerolipids	Fatty acyls	Primary metabolism
LC_3873	1.46e-08	9.09e-09	35	1964	27.52	607.276	Yes	[M-H]-	C31H44O12	1	[2-acetyloxy-2-[[(3S,4S,5R,7R,8S,9R,11R)-8-acetyloxy-11-(2-hydroxyethyl)-1-methoxy-4-phenylmethoxy-2,6,10-trioxatricyclo[7.4.0.03,7]tridecan-5-yl]methyl]butyl] acetate	ND	In silico IntCov: 100 score 0.871	MSI3	Fatty acyls	Fatty acyls	Primary metabolism
LC_3961	4.62e-10	1.32e-05	28	78	28.2	619.314	Yes	[M-H]-	C33H48O11	3	2-[1-[2-[2-[2-Methoxy-4-[4-[2-[2-[2-(oxiran-2-ylmethoxy)propoxy]ethoxy]ethoxy]phenyl]phenoxy]ethoxy]ethoxy]propan-2-yloxymethyl]oxirane	ND	In silico IntCov: 77.36 score 1	MSI3	Benzenoid derivatives	Benzenoids	Secondary metabolism
LC_2766	3.78e-07	0.049128	39	816	22.43	653.244	No	[M-H]-	C31H42O15	2	Eruberin C	169773	ND	MSI4	Flavonoids	Phenolics	Secondary metabolism
LC_2757	1.91e-12	1.71e-05	9	274	22.39	739.246	Yes	[M-H]-	C34H44O18	1	[(2R,3R,4R,5R,6R)-4-[(2S,3R,4R,5S,6S)-4-[(2S,3R,4R)-3,4-dihydroxy-4-(hydroxymethyl)oxolan-2-yl]oxy-3,5-dihydroxy-6-methyloxan-2-yl]oxy-5-hydroxy-2-(hydroxymethyl)-6-[2-(4-hydroxyphenyl)ethoxy]oxan-3-yl] (E)-3-(3,4-dihydroxyphenyl)prop-2-enoate	ND	In silico IntCov: 100 score 1	MSI3	Saccharolipids	Fatty acyls	Primary metabolism
LC_2555	2.04e-21	5.07e-12	17	3	21.62	116.928	No	[M-H]-	ND	ND	ND	ND	ND	ND	ND	ND	ND
LC_3324	1.68e-10	0.11217	32	ND	24.72	413.125	No	[M-H]-	C22H22O8	2	Podophyllotoxin	50305	ND	MSI4	Lignan derivatives	Phenolics	Secondary metabolism
LC_2348	6.94e-23	0.01042	38	1581	20.43	469.169	No	[M-H]-	ND	ND	ND	ND	ND	ND	ND	ND	ND
LC_3966	3.78e-16	0.0026713	18	641	28.15	497.182	No	[M-H]-	C27H30O9	1	Dehydroatalantin	ND	ND	MSI4	Sesquiterpenoids	Terpenes	Secondary metabolism
LC_1874	2.64e-07	0.00011854	37	118	17.89	595.203	No	[M-H]-	ND	ND	ND	ND	ND	ND	ND	ND	ND
LC_2554	4.83e-05	0.00054025	98	98	21.74	112.986	No	[M-H]-	ND	ND	ND	29806	ND	ND	ND	ND	ND
LC_4056	5.64e-05	0.0044342	124	407	3.89	175.061	No	[M-H]-	C7H12O5	0	2-isopropylmalic acid	28635	ND	MSI4	Fatty acyls	Fatty acyls	Primary metabolism
LC_1272	1.93e-13	0.00019174	68	1259	15.06	203.056	No	[M-H]-	C8H12O6	1	3-O-Ethylascorbic acid	189226	ND	MSI4	Furan derivatives	Furans	Secondary metabolism
LC_1299	0.02517	0.063382	264	ND	15.25	207.066	No	[M-H]-	C11H12O4	1	(E)-sinapaldehyde	27949	ND	MSI4	Phenol derivatives	Phenolics	Secondary metabolism
LC_4980	8.6e-11	0.0001866	155	501	9.68	221.067	No	[M-H]-	C8H14O7	1	6-O-acetyl-D-glucose	17901	ND	MSI4	Carbohydrate derivatives	Carbohydrates	Primary metabolism
LC_4463	1.19e-21	0.0023963	94	1686	7.01	249.09	No	[M-H]-	C17H14O2	10	2-(2-phenylethyl)chromone	5092	ND	MSI4	Benzenoid derivatives	Benzenoids	Secondary metabolism
LC_4547	2.73e-05	2.27e-10	123	553	7.48	249.113	No	[M-H]-	C14H18O4	4	(S)-1'-methylbutyl caffeate	70482	ND	MSI4	Cinnamic acid derivatives	Cinnamic acids	Secondary metabolism
LC_0598	6.87e-12	0.00010617	139	478	12.29	263.078	Yes	[M-H]-	C10H16O8	2	4,6-(1'-carboxyethylidene)-3-O-methyl-β-D-glucopyranose	59362	In silico IntCov: 100 score 1	MSI3	Carbohydrate derivatives	Carbohydrates	Primary metabolism
LC_2266	9.54e-08	0.00090499	108	731	2.34	279.109	No	[M-H]-	C11H20O8	1	3-(Methoxycarbonyl)propyl-beta-D-glucopyranoside	ND	ND	MSI4	Carbohydrate derivatives	Carbohydrates	Primary metabolism
LC_3361	1.26e-05	9.43e-26	274	151	24.9	301.181	No	[M-H]-	C19H26O3	2	(+)-(5S,10R)-10,12-dihydroxy-7-oxo-20-norabieta-8,11,13-triene	70566	ND	MSI4	Diterpenoids	Terpenes	Secondary metabolism
LC_2452	2.88e-47	2.04e-12	66	275	21.01	315.181	No	[M-H]-	C16H28O6	0	D-Linalool 3-glucoside	175072	ND	MSI4	Fatty acyls	Fatty acyls	Primary metabolism
LC_2051	0.0023076	1.89e-08	156	719	18.96	331.177	No	[M-H]-	C16H28O7	2	Unshuoside A	168973	ND	MSI4	Terpenoid derivatives	Terpenes	Secondary metabolism
LC_2089	0.035166	0.0079245	194	2031	18.96	331.177	No	[M-H]-	C16H28O7	2	(S)-p-Menth-1-ene-4,7-diol 4-glucoside	169135	ND	MSI4	Terpenoid derivatives	Terpenes	Secondary metabolism
LC_1286	6.5e-05	2.13e-11	93	2298	15.04	349.187	Yes	[M-H]-	C16H30O8	0	methyl 9-(α-D-galactosyloxy)nonanoate	63176	In silico IntCov: 100 score 1	MSI3	Carbohydrate derivatives	Carbohydrates	Primary metabolism
LC_2453	1.22e-35	8.57e-10	55	337	21.02	357.192	Yes	[M-H]-	C18H30O7	1	Lauric acid [(2R)-2-3,4-dihydroxy-5-keto-2H-furan-2-yl]-2-hydroxy-ethyl] ester	ND	In silico IntCov: 100 score 1	MSI3	Fatty acyls	Fatty acyls	Primary metabolism
LC_1923	4.62e-10	0.023236	168	2265	18.26	361.187	No	[M-H]-	C17H30O8	1	ND	ND	ND	ND	ND	ND	ND
LC_0106	0.0016145	0.0039226	64	1965	10.25	373.187	Yes	[M-H]-	C18H30O8	1	2-[2-[(Z)-pent-2-enyl]-3-[3,4,5-trihydroxy-6-(hydroxymethyl)oxan-2-yl]oxycyclopentyl]acetic acid	181237	In silico IntCov: 96.323 score 1	MSI3	Carbohydrate derivatives	Carbohydrates	Primary metabolism
LC_1244	0.00031184	0.00027799	309	141	15.35	373.187	Yes	[M-H]-	C18H30O8	1	6-Epi-7-isocucurbic acid glucoside	168143	ND	MSI4	Carbohydrate derivatives	Carbohydrates	Primary metabolism
LC_1481	4.33e-37	0.0014675	58	757	15.99	373.187	No	[M-H]-	C18H30O8	1	2-[2-Pent-2-enyl-3-[3,4,5-trihydroxy-6-(hydroxymethyl)oxan-2-yl]oxycyclopentyl]acetic acid	181771	ND	MSI4	Carbohydrate derivatives	Carbohydrates	Primary metabolism
LC_4696	5.99e-08	0.0051118	52	460	8.27	377.181	No	[M-H]-	C17H30O9	1	5-Ethyl-14-(hydroxymethyl)-2,4,7,13-tetraoxatricyclo[10.2.2.23,6]octadecane-15,16,17,18-tetrol	ND	ND	MSI4	Fatty acyls	Fatty acyls	Primary metabolism
LC_4784	0.0011295	0.0034137	219	958	8.68	377.182	Yes	[M-H]-	C17H30O9	0	(2S,3R,4S,5S,6R)-2-[[(3R,4R,4aS,6R,7S,7aR)-6-hydroxy-3-methoxy-4,7-dimethyl-3,4,4a,5,6,7a-hexahydro-1H-cyclopenta[c]pyran-7-yl]oxy]-6-(hydroxymethyl)oxane-3,4,5-triol	ND	ND	MSI4	Carbohydrate derivatives	Carbohydrates	Primary metabolism
LC_4941	5.17e-14	0.022481	160	841	9.44	377.182	Yes	[M-H]-	C17H30O9	1	5-Ethyl-14-(hydroxymethyl)-2,4,7,13-tetraoxatricyclo[10.2.2.23,6]octadecane-15,16,17,18-tetrol	ND	ND	MSI4	Fatty acyls	Fatty acyls	Primary metabolism
LC_4970	0.015107	1.8e-10	295	20	9.59	385.114	No	[M-H]-	C17H22O10	1	1-O-sinapoyl-β-D-glucose	16546	ND	MSI4	Cinnamic acid derivatives	Cinnamic acids	Secondary metabolism
LC_4220	1.52e-14	0.00076499	48	1405	6.06	393.176	No	[M-H]-	C17H30O10	1	cis-3-Hexenyl b-primeveroside	168126	ND	MSI4	Carbohydrate derivatives	Carbohydrates	Primary metabolism
LC_4685	1.3e-17	2.99e-06	45	770	8.26	393.177	No	[M-H]-	C17H30O10	0	(Z)-3-Hexenylvicianoside	181238	ND	MSI4	Carbohydrate derivatives	Carbohydrates	Primary metabolism
LC_4981	1.02e-13	0.00077746	176	1264	9.68	393.177	Yes	[M+HCOOH-H]-	C16H28O8	1	Schizonepetoside E	81236	In silico IntCov: 100 score 1	MSI3	Terpenoid derivatives	Terpenes	Secondary metabolism
LC_0716	0.032595	1.89e-08	150	1326	12.72	393.213	No	[M-H]-	ND	ND	ND	ND	ND	ND	ND	ND	ND
LC_4063	0.011062	2.02e-07	63	504	3.56	395.029	No	[M-H]-	ND	ND	ND	ND	ND	ND	ND	ND	ND
LC_2565	5.61e-11	4.61e-05	102	393	21.75	402.062	No	[M-H]-	ND	ND	ND	ND	ND	ND	ND	ND	ND
LC_4936	0.011943	3.98e-09	157	534	9.42	403.161	No	[M-H]-	ND	ND	ND	ND	ND	ND	ND	ND	ND
LC_2509	3.03e-06	0.0099271	69	3253	21.37	403.198	No	[M-H]-	C19H32O9	1	Lauroside B	69959	ND	MSI4	Carbohydrate derivatives	Carbohydrates	Primary metabolism
LC_4982	2.84e-08	0.00088391	97	283	9.69	410.166	No	[M-H]-	ND	ND	ND	ND	ND	ND	ND	ND	ND
LC_4335	3.85e-27	2.43e-05	76	1120	6.04	411.143	Yes	[M-H]-	C23H24O7	6	Uvarigranol C	ND	In silico IntCov: 51.146 score 1	MSI3	Benzenoid derivatives	Benzenoids	Secondary metabolism
LC_4336	1.75e-08	9.61e-05	279	596	6.31	411.186	No	[M-H]-	C17H32O11	0	Isopentyl gentiobioside	167952	ND	MSI4	Carbohydrate derivatives	Carbohydrates	Primary metabolism
LC_4416	1.5e-08	1.79e-08	88	2161	6.81	425.167	Yes	[M+HCOOH-H]-	C16H28O10	1	Prenyl apiosyl-(1->6)-glucoside	168205	In silico IntCov: 84.664 score 1	MSI3	Carbohydrate derivatives	Carbohydrates	Primary metabolism
LC_0600	9.08e-12	2.9e-05	113	557	12.28	435.188	No	[M-H]-	ND	ND	ND	ND	ND	ND	ND	ND	ND
LC_1833	6.19e-09	0.0051463	100	2483	17.65	439.198	No	[M-H]-	C22H32O9	1	10-deacetyl-2-debenzoylbaccatin III	32897	ND	MSI4	Terpenoid derivatives	Terpenes	Secondary metabolism
LC_2955	0.0042508	8.2e-05	266	2458	23.21	439.234	No	[M-H]-	C23H36O8	2	Dihydroouabagenin	145789	ND	MSI4	Steroid derivatives	Steroids	Primary metabolism
LC_2225	2.71e-06	0.0003965	137	2479	19.77	441.249	Yes	[M-H]-	C23H38O8	0	2-(3,5-Ditert-butyl-4-hydroxyphenyl)ethyl 3,4,5,6,7-pentahydroxyheptanoate	ND	In silico IntCov: 89.423 score 0.805	MSI3	Fatty acyls	Fatty acyls	Primary metabolism
LC_3831	0.0089029	1.28e-21	326	463	27.17	443.245	No	[M-H]-	C26H36O6	2	15-O-Methyl-18-oxoneovibsanin F	ND	ND	MSI4	Terpenoid derivatives	Terpenes	Secondary metabolism
LC_1937	9.76e-05	0.00067209	259	661	18.54	445.244	No	[M-H]-	ND	ND	ND	ND	ND	ND	ND	ND	ND
LC_4833	0.037524	0.00078316	190	1722	8.88	453.136	No	[M-H]-	ND	ND	ND	ND	ND	ND	ND	ND	ND
LC_3162	0.012281	0.00087153	214	3308	24.07	453.213	No	[M-H]-	C23H34O9	1	Cardivin D	65579	ND	MSI4	Terpenoid derivatives	Terpenes	Secondary metabolism
LC_3507	1.28e-07	1.12e-19	132	717	25.47	457.223	Yes	[M+HCOOH-H]-	C26H32O7	0	Antiarone J	186474	ND	MSI4	Ketone derivatives	Ketones	Secondary metabolism
LC_3342	4.56e-06	5.56e-13	174	1746	24.62	457.224	Yes	[M-H]-	C26H34O7	2	Berkeleytrione	69022	In silico IntCov: 88.125 score 0.82	MSI3	Monoterpenoids	Terpenes	Secondary metabolism
LC_3887	6.93e-06	0.00079123	198	2048	27.14	461.253	No	[M-H]-	C26H38O7	4	10-desacetyltaxuyunnanin C	11302	ND	MSI4	Diterpenoids	Terpenes	Secondary metabolism
LC_0309	0.00013932	1.57e-07	182	88	11	463.255	No	[M-H]-	ND	ND	ND	ND	ND	ND	ND	ND	ND
LC_1003	0.034156	0.010786	261	319	13.74	465.235	No	[M-H]-	C21H38O11	2	Rhodioloside E	ND	ND	MSI4	Terpenoid derivatives	Terpenes	Secondary metabolism
LC_0037	0.033116	1.72e-08	303	63	10.01	475.182	No	[M-H]-	C21H32O12	0	Kanokoside A	81081	ND	MSI4	Carbohydrate derivatives	Carbohydrates	Primary metabolism
LC_3127	0.0050075	0.017143	332	3582	23.63	475.234	No	[M-H]-	C26H36O8	0	Taxinine A	ND	ND	MSI4	Diterpenoids	Terpenes	Secondary metabolism
LC_3640	5.3e-06	1.62e-05	106	1919	26.12	475.234	No	[M-H]-	C26H36O8	1	Trillenogenin	193434	ND	MSI4	Steroid derivatives	Steroids	Primary metabolism
LC_3160	3.8e-11	0.016983	141	1257	24.05	477.214	No	[M-H]-	C25H34O9	2	Ailanthinone	2521	ND	MSI4	Triterpenoids	Terpenes	Secondary metabolism
LC_2961	1.16e-07	1.32e-09	165	201	23.77	477.248	No	[M-H]-	C26H38O8	3	2-Deacetyldecinnamoyltaxinine E	ND	ND	MSI4	Terpenoid derivatives	Terpenes	Secondary metabolism
LC_2803	0.00097039	0.00084898	189	3311	22.98	477.249	No	[M-H]-	C26H38O8	1	2-Deacetyldecinnamoyltaxinine E	ND	ND	MSI4	Terpenoid derivatives	Terpenes	Secondary metabolism
LC_2629	0.00078816	0.011582	187	2046	22.27	481.138	No	[M-H]-	C22H26O12	8	ternstroside F	66208	ND	MSI4	Carbohydrate derivatives	Carbohydrates	Primary metabolism
LC_1468	0.00089511	2.73e-07	181	1727	15.83	487.089	Yes	[M-H]-	C23H20O12	1	Methyl 5,6a,7,10a,12-pentahydroxy-3,8-dimethoxy-1-methyl-6,10,11-trioxo-7H-tetracene-2-carboxylate	ND	In silico IntCov: 100 score 1	MSI3	Benzenoid derivatives	Benzenoids	Secondary metabolism
LC_1404	3.74e-12	1.96e-05	41	3204	15.62	491.213	No	[M-H]-	C22H36O12	0	Jasminoside H	ND	ND	MSI4	Carbohydrate derivatives	Carbohydrates	Primary metabolism
LC_1338	3.1e-31	3.95e-12	96	576	15.27	491.213	No	[M-H]-	C22H36O12	0	Jasminoside I	ND	ND	MSI4	Carbohydrate derivatives	Carbohydrates	Primary metabolism
LC_3456	5.36e-12	1.1e-07	46	348	25.28	491.229	No	[M-H]-	C26H36O9	1	caryoptin	3443	ND	MSI4	Diterpenoids	Terpenes	Secondary metabolism
LC_3261	9.1e-10	3.03e-05	153	2192	24.1	493.244	No	[M-H]-	C26H38O9	1	3-epi-14,15-dihydrocaryoptin	67465	ND	MSI4	Diterpenoids	Terpenes	Secondary metabolism
LC_2933	1.68e-10	1.4e-06	103	418	23.11	493.244	No	[M-H]-	C26H38O9	1	3-epi-14,15-dihydrocaryoptin	67465	ND	MSI4	Diterpenoids	Terpenes	Secondary metabolism
LC_3020	1.05e-08	1.19e-10	127	377	23.84	493.244	No	[M-H]-	C26H38O9	1	3-epi-14,15-dihydrocaryoptin	67465	ND	MSI4	Diterpenoids	Terpenes	Secondary metabolism
LC_3763	8.23e-17	0.0014652	95	1545	26.72	495.166	No	[M-H]-	C27H28O9	0	Steganangin	ND	ND	MSI4	Lignan derivatives	Phenolics	Secondary metabolism
LC_3241	0.0055975	1.36e-08	221	1055	24.34	495.224	No	[M-H]-	C25H36O10	1	Glaucarubin	5370	ND	MSI4	Triterpenoids	Terpenes	Secondary metabolism
LC_3914	9.03e-06	1.36e-05	243	2049	27.76	497.182	No	[M-H]-	C27H30O9	1	interiotherin B	66083	ND	MSI4	Lignan derivatives	Phenolics	Secondary metabolism
LC_3851	8.58e-08	3.43e-05	47	1589	27.32	497.182	No	[M-H]-	C27H30O9	1	Dehydroatalantin	ND	ND	MSI4	Sesquiterpenoids	Terpenes	Secondary metabolism
LC_1541	4.13e-09	0.002813	50	457	16.22	497.202	No	[M-H]-	C24H34O11	1	8-Epiiridodial glucoside tetraacetate	2319	ND	MSI4	Terpenoid derivatives	Terpenes	Secondary metabolism
LC_3591	5.16e-06	2.04e-08	142	2695	25.81	499.234	No	[M-H]-	C28H36O8	1	Withaperuvin E	175839	ND	MSI4	Steroid derivatives	Steroids	Primary metabolism
LC_3678	1.62e-06	9.47e-20	247	1374	26.27	499.234	Yes	[M-H]-	C28H36O8	1	Withaperuvin E	175839	ND	MSI4	Steroid derivatives	Steroids	Primary metabolism
LC_2353	4.35e-17	0.010243	81	2431	20.44	501.107	No	[M-H]-	ND	ND	ND	ND	ND	ND	ND	ND	ND
LC_0828	0.0020446	0.0019712	112	1898	13.49	503.084	Yes	[M-H]-	C23H19O13	1	Luteolin 3'-(3''-acetylglucuronide)	191991	In silico IntCov: 100 score 1	MSI3	Flavonoids	Phenolics	Secondary metabolism
LC_3740	0.0001892	2.09e-06	154	2493	26.53	509.145	No	[M-H]-	ND	ND	ND	ND	ND	ND	ND	ND	ND
LC_4878	4.53e-05	3.89e-16	143	204	9.17	509.223	No	[M-H]-	ND	ND	ND	ND	ND	ND	ND	ND	ND
LC_3141	6.44e-12	4.89e-08	122	886	24.06	509.239	No	[M-H]-	C26H38O10	2	14,15-Dihydro-15-hydroxy-3-epicaryoptin	ND	ND	MSI4	Diterpenoids	Terpenes	Secondary metabolism
LC_3043	3.64e-11	0.0007754	107	1878	23.66	509.239	No	[M-H]-	C26H38O10	1	14,15-Dihydro-15-hydroxy-3-epicaryoptin	ND	ND	MSI4	Diterpenoids	Terpenes	Secondary metabolism
LC_3264	9.19e-17	1.79e-05	75	1765	24.59	509.239	No	[M-H]-	C27H34N4O6	3	Cyclopropyl-[4-[4-(1,4-dioxa-8-azaspiro[4.5]decan-8-yl)-6,7-dimethoxyquinoline-3-carbonyl]piperazin-1-yl]methanone	ND	ND	MSI4	Nitrogen compound derivatives	Nitrogen compounds	Secondary metabolism
LC_3380	1.34e-13	0.00036168	92	2903	24.84	509.239	Yes	[M+HCOOH-H]-	C25H36O8	1	Luminacin F	ND	In silico IntCov: 68.913 score 0.856	MSI3	Sesquiterpenoids	Terpenes	Secondary metabolism
LC_3503	1.45e-09	2.33e-10	89	253	25.46	517.244	Yes	[M-H]-	C28H38O9	1	(1R,2S,3R,4R,6R)-4-[[(11S)-11,17-dihydroxy-3,4-dimethoxy-5-tricyclo[12.3.1.12,6]nonadeca-1(17),2,4,6(19),14(18),15-hexaenyl]oxy]-6-(hydroxymethyl)cyclohexane-1,2,3-triol	ND	In silico IntCov: 97.834 score 1	MSI3	Phenylpropanoid derivatives	Phenolics	Secondary metabolism
LC_3458	4.29e-05	0.00018241	84	125	25.26	519.26	No	[M-H]-	C28H40O9	1	Caseanigrescen B	65589	ND	MSI4	Diterpenoids	Terpenes	Secondary metabolism
LC_3743	7.2e-12	9.34e-07	111	119	26.61	521.276	Yes	[M-H]-	C28H42O9	0	[(1R,2S,4R,5R,9S,10E,13S)-2,7-dihydroxy-1,5,9,12,12-pentamethyl-3,8-dioxo-16-oxabicyclo[11.2.1]hexadec-10-en-4-yl] (E,4R)-4-acetyloxy-3-methylpent-2-enoate	ND	In silico IntCov: 57.018 score 0.722	MSI3	Fatty acyls	Fatty acyls	Primary metabolism
LC_3554	6.79e-08	5.23e-06	90	325	25.64	523.218	No	[M-H]-	C26H36O11	0	Ixerin M	ND	ND	MSI4	Terpenoid derivatives	Terpenes	Secondary metabolism
LC_4914	2.11e-08	0.00415	234	631	9.89	525.22	No	[M-H]-	ND	ND	ND	ND	ND	ND	ND	ND	ND
LC_0077	0.036209	0.12152	118	ND	9.98	533.131	No	[M-H]-	C25H26O13	1	6-C-(α-L-arabinosyl)-8-C-(β-L-arabinosyl)apigenin	131754	ND	MSI4	Flavonoids	Phenolics	Secondary metabolism
LC_2558	9.79e-08	2.24e-05	177	2692	21.56	533.202	No	[M-H]-	C27H34O11	0	Undulatone	9876	ND	MSI4	Triterpenoids	Terpenes	Secondary metabolism
LC_3504	1.97e-06	3.31e-06	57	852	25.46	534.234	No	[M-H]-	C27H37NO10	1	6-O-Methyl-N-deacetylipecoside	ND	ND	MSI4	Nitrogen compound derivatives	Nitrogen compounds	Secondary metabolism
LC_4538	9.65e-11	0.040035	144	2063	7.19	543.185	No	[M-H]-	C28H32O11	3	Physalin D	69018	ND	MSI4	Steroid derivatives	Steroids	Primary metabolism
LC_0976	0.0039708	1.51e-07	129	1238	13.6	551.141	Yes	[M-H]-	C25H28O14	1	3',5,6-Trihydroxy-3,4',7,8-tetramethoxyflavone 3-glucoside	185213	In silico IntCov: 100 score 1	MSI3	Flavonoids	Phenolics	Secondary metabolism
LC_3690	1.46e-06	7.64e-05	171	660	26.34	551.249	No	[M-H]-	C28H40O11	1	Fischeroside A	69815	ND	MSI4	Diterpenoids	Terpenes	Secondary metabolism
LC_3638	2.24e-08	0.00011335	148	1270	26.07	551.25	No	[M-H]-	C28H40O11	1	Fischeroside A	69815	ND	MSI4	Diterpenoids	Terpenes	Secondary metabolism
LC_2566	7.96e-06	0.037035	70	1793	21.74	568.199	No	[M-H]-	ND	ND	ND	ND	ND	ND	ND	ND	ND
LC_3424	0.0041196	2.4e-26	230	189	25.17	573.178	No	[M-H]-	ND	ND	ND	ND	ND	ND	ND	ND	ND
LC_2559	3.18e-22	0.00020119	54	3383	21.56	577.193	Yes	[M+HCOOH-H]-	C27H32O11	1	Epoxyspicatin	ND	ND	MSI4	Terpenoid derivatives	Terpenes	Secondary metabolism
LC_1845	1.12e-07	2.35e-16	53	177	17.63	577.214	Yes	[M-H]-	C25H38O15	1	2-[4,5-dihydroxy-2-(2-phenylethoxy)-6-[(3,4,5-trihydroxyoxan-2-yl)oxymethyl]oxan-3-yl]oxy-6-(hydroxymethyl)oxane-3,4,5-triol	ND	In silico IntCov: 100 score 1	MSI3	Carbohydrate derivatives	Carbohydrates	Primary metabolism
LC_1911	6.7e-22	0.012149	56	930	17.98	577.214	No	[M-H]-	C25H38O15	1	(2S,3R,4S,5S,6R)-4-[(2R,4R,5R,6R)-4,5-dihydroxy-6-(hydroxymethyl)oxan-2-yl]oxy-2-[(2R,3S,4R,5R,6R)-4,5-dihydroxy-2-(hydroxymethyl)-6-phenylmethoxyoxan-3-yl]oxy-6-(hydroxymethyl)oxane-3,5-diol	ND	ND	MSI4	Carbohydrate derivatives	Carbohydrates	Primary metabolism
LC_3173	3.21e-07	0.43494	166	ND	24.11	585.195	No	[M-H]-	ND	ND	ND	ND	ND	ND	ND	ND	ND
LC_3705	6.33e-07	1.18e-08	130	351	26.42	589.265	No	[M-H]-	C31H42O11	0	Ajuganipponin A	69879	ND	MSI4	Terpenoid derivatives	Terpenes	Secondary metabolism
LC_4453	0.022793	0.036448	277	645	6.99	595.261	Yes	[M-H]-	C26H44O15	1	(2S)-3-cyclohexyl-2-[(2S,3R,4S,5R,6S)-3,5-dihydroxy-2-(hydroxymethyl)-6-[(2R,3R,4S)-2-(hydroxymethyl)-3-[(2R,3S,4R,5S)-3,4,5-trihydroxyoxan-2-yl]oxyoxan-4-yl]oxyoxan-4-yl]oxypropanoic acid	ND	In silico IntCov: 100 score 1	MSI3	Saccharolipids	Fatty acyls	Primary metabolism
LC_4503	0.00053394	0.13765	135	ND	7.32	605.201	No	[M-H]-	C33H34O11	3	3-(1,3-Benzodioxole-5-yl)-4-[3,4-dimethoxy-5-[(5-oxo-5-methoxypentyl)oxy]benzyl]-5-hydroxy-5-(4-methoxyphenyl)-2(5H)-furanone	ND	ND	MSI4	Benzenoid derivatives	Benzenoids	Secondary metabolism
LC_3738	1.64e-07	1.93e-09	59	2085	26.59	607.275	No	[M-H]-	C31H44O12	2	Ligurobustoside C	ND	ND	MSI4	Terpenoid derivatives	Terpenes	Secondary metabolism
LC_3946	3.65e-09	1.48e-05	77	167	28.1	617.298	No	[M-H]-	ND	ND	ND	ND	ND	ND	ND	ND	ND
LC_4949	0.012485	0.036125	158	2360	9.71	623.162	Yes	[M-H]-	C28H32O16	0	2''-O-β-D-glucosylisoscoparin	75518	In silico IntCov: 97.005 score 1	MSI3	Flavonoids	Phenolics	Secondary metabolism
LC_1190	0.0086084	0.0013585	117	1043	14.44	697.163	No	[M-H]-	ND	ND	ND	ND	ND	ND	ND	ND	ND
LC_4586	0.00013968	1.07e-09	116	450	7.84	721.293	No	[M-H]-	ND	ND	ND	ND	ND	ND	ND	ND	ND
LC_0187	0.026079	8.84e-06	131	941	10.34	729.26	No	[M-H]-	ND	ND	ND	ND	ND	ND	ND	ND	ND
LC_2791	0.014026	0.00098278	246	921	22.47	729.334	No	[M-H]-	C35H54O16	0	Elaeodendroside V	65830	ND	MSI4	Cardenolides	Steroids	Primary metabolism
LC_2760	1.99e-05	0.0034173	74	258	22.4	737.231	No	[M-H]-	C34H42O18	2	α-D-Galp-(1→2)-[α-D-Abep-(1→3)]-α-D-Manp-(1→4)-α-L-Rhap	59400	ND	MSI4	Carbohydrate derivatives	Carbohydrates	Primary metabolism
LC_2649	0.013296	1.48e-05	238	600	22.54	739.246	No	[M-H]-	C34H44O18	0	[(2R,3R,4R,5R,6R)-6-[2-(3,4-dihydroxyphenyl)ethoxy]-5-hydroxy-4-[(2S,3R,4R,5R,6S)-3,4,5-trihydroxy-6-methyloxan-2-yl]oxy-2-[[(2R,3R,4S,5S)-3,4,5-trihydroxyoxan-2-yl]methyl]oxan-3-yl] (E)-3-(3,4-dihydroxyphenyl)prop-2-enoate	ND	ND	MSI4	Saccharolipids	Fatty acyls	Primary metabolism
LC_2796	1.44e-09	0.30812	134	ND	22.63	739.246	No	[M-H]-	C34H44O18	1	Buddlejoside A11	ND	ND	MSI4	Cinnamic acid derivatives	Cinnamic acids	Secondary metabolism
LC_2120	3.04e-09	0.0001951	199	2954	19.07	753.225	No	[M-H]-	C34H42O19	1	Rhamnocitrin 3-rhamninoside	140103	ND	MSI4	Flavonoids	Phenolics	Secondary metabolism
LC_4429	0.024288	2.84e-06	398	3448	6.91	159.066	No	[M-H]-	ND	ND	ND	ND	ND	ND	ND	ND	ND
LC_4108	0.00053234	0.000137	136	2679	4.56	175.061	No	[M-H]-	C7H12O5	3	2-propylmalic acid	28652	ND	MSI4	Fatty acyls	Fatty acyls	Primary metabolism
LC_1532	1.74e-08	0.047874	105	1513	16.27	241.108	No	[M-H]-	C12H18O5	2	1-Acetoxy-7-hydroperoxy-3,7-dimethyl-2E,5E-octadien-4-one	ND	ND	MSI4	Fatty acyls	Fatty acyls	Primary metabolism
LC_3624	0.00023149	6.5e-16	184	458	25.99	331.192	No	[M-H]-	C20H28O4	1	Carnosic acid	65585	ND	MSI4	Diterpenoids	Terpenes	Secondary metabolism
LC_2792	3.84e-07	0.058037	49	ND	22.62	347.124	No	[M-H]-	C17H20N2O6	2	Achillamide	ND	ND	MSI4	Nitrogen compound derivatives	Nitrogen compounds	Secondary metabolism
LC_3509	0.00011062	0.00012156	254	71	25.48	347.15	No	[M-H]-	C19H24O6	1	Onopordopicrin	7776	ND	MSI4	Terpenoid derivatives	Terpenes	Secondary metabolism
LC_2047	0.022618	0.00048005	120	3328	18.88	369.059	No	[M-H]-	ND	ND	ND	ND	ND	ND	ND	ND	ND
LC_1148	1.3e-17	0.00016811	85	3440	14.5	371.171	No	[M-H]-	C18H28O8	1	beta-D-Glucopyranose, 1-[(1R,2R)-3-oxo-2-(2Z)-2-pentenylcyclopentaneacetate]	ND	ND	MSI4	Fatty acyls	Fatty acyls	Primary metabolism
LC_0220	0.00045492	0.39503	65	ND	10.7	373.187	No	[M-H]-	C18H30O8	1	Rosiridoside C	ND	ND	MSI4	Terpenoid derivatives	Terpenes	Secondary metabolism
LC_0811	1.16e-07	0.035807	178	2546	13.17	377.182	No	[M-H]-	C17H30O9	1	[(2R,3R,4S,5R,6R)-6-(1,3-dihydroxypropan-2-yloxy)-3,4,5-trihydroxyoxan-2-yl]methyl 3-cyclopentylpropanoate	ND	ND	MSI4	Saccharolipids	Fatty acyls	Primary metabolism
LC_3552	0.013046	1.21e-06	126	1287	25.62	379.21	No	[M-H]-	C21H30O6	1	Humulinone	175859	ND	MSI4	Monoterpenoids	Terpenes	Secondary metabolism
LC_4986	6.93e-06	0.068735	224	ND	9.66	385.145	No	[M-H]-	ND	ND	ND	ND	ND	ND	ND	ND	ND
LC_3872	1.1e-11	0.00027124	140	148	27.45	388.177	No	[M-H]-	ND	ND	ND	ND	ND	ND	ND	ND	ND
LC_3453	3.35e-09	1.84e-05	51	1851	25.25	391.213	No	[M-H]-	C22H32O6	1	Isopreleosibirone	68027	ND	MSI4	Diterpenoids	Terpenes	Secondary metabolism
LC_3663	7.95e-09	1.27e-06	60	1420	26.2	391.213	No	[M-H]-	C22H32O6	1	Leosibirone A	68028	ND	MSI4	Diterpenoids	Terpenes	Secondary metabolism
LC_3700	1.87e-06	2.25e-05	83	1625	26.34	391.212	No	[M-H]-	C22H32O6	1	13-epi-Preleosibirone	68026	ND	MSI4	Diterpenoids	Terpenes	Secondary metabolism
LC_5007	9.1e-14	0.77074	40	ND	9.77	393.177	No	[M-H]-	C17H30O10	1	3-Hydroxy-3-methyl-5-oxo-5-[(3,4,5-trihydroxy-6-pentan-2-yloxyoxan-2-yl)methoxy]pentanoic acid	ND	ND	MSI4	Saccharolipids	Fatty acyls	Primary metabolism
LC_2442	0.0081498	0.015335	229	876	21.01	397.054	No	[M-H]-	ND	ND	ND	ND	ND	ND	ND	ND	ND
LC_2174	1.48e-10	0.038564	110	2141	19.5	401.181	No	[M-H]-	C19H30O9	1	D-Linalool 3-(6''-malonylglucoside)	175988	ND	MSI4	Fatty acyls	Fatty acyls	Primary metabolism
LC_2102	0.0026498	3.39e-08	119	2637	19.13	407.172	Yes	[M-H]-	C21H28O8	2	Lychnostatin 1	66601	ND	MSI4	Terpenoid derivatives	Terpenes	Secondary metabolism
LC_1019	0.023192	0.29327	252	ND	13.97	409.15	No	[M-H]-	C20H26O9	1	Bruceine D	68931	ND	MSI4	Terpenoid derivatives	Terpenes	Secondary metabolism
LC_4841	0.014403	0.28951	138	ND	8.98	419.111	No	[M-H]-	ND	ND	ND	ND	ND	ND	ND	ND	ND
LC_3108	1.14e-09	0.0054014	87	1987	23.9	425.124	No	[M-H]-	ND	ND	ND	ND	ND	ND	ND	ND	ND
LC_3614	4.19e-07	0.098576	197	ND	25.94	425.124	No	[M-H]-	ND	ND	ND	ND	ND	ND	ND	ND	ND
LC_2351	4.1e-13	0.0156	104	2073	20.44	425.18	No	[M-H]-	ND	ND	ND	ND	ND	ND	ND	ND	ND
LC_0799	0.012226	1.41e-10	195	237	13.13	429.14	No	[M-H]-	C19H26O11	2	Bungeiside C	182246	ND	MSI4	Carbohydrate derivatives	Carbohydrates	Primary metabolism
LC_3625	0.020159	0.00025321	250	2002	25.99	429.229	No	[M-H]-	C25H34O6	1	Homofukinolide	192922	ND	MSI4	Terpenoid derivatives	Terpenes	Secondary metabolism
LC_2283	0.04239	7.87e-07	145	1273	20.01	438.062	No	[M-H]-	ND	ND	ND	ND	ND	ND	ND	ND	ND
LC_2569	0.045583	0.00031107	204	166	21.72	445.244	No	[M-H]-	ND	ND	ND	ND	ND	ND	ND	ND	ND
LC_3658	8.12e-06	1.61e-16	78	492	26.19	457.224	No	[M-H]-	C26H34O7	3	Berkeleyone B	69025	ND	MSI4	Monoterpenoids	Terpenes	Secondary metabolism
LC_3402	2.5e-05	0.0033844	206	1680	25	461.254	No	[M-H]-	C26H38O7	2	2-Deacetyltaxuyunnanine C	ND	ND	MSI4	Diterpenoids	Terpenes	Secondary metabolism
LC_3749	7.7e-05	0.00027556	249	2465	26.64	461.255	No	[M-H]-	C26H38O7	1	10-desacetyltaxuyunnanin C	11302	ND	MSI4	Diterpenoids	Terpenes	Secondary metabolism
LC_3817	0.00049939	0.00018954	262	3292	27.11	461.255	No	[M-H]-	C26H38O7	1	14-Deacetyltaxuyunnanine C	ND	ND	MSI4	Diterpenoids	Terpenes	Secondary metabolism
LC_4008	0.00085551	6.09e-06	269	3175	28.82	461.255	No	[M-H]-	C26H38O7	1	2beta,9alpha,14alpha-Triacetoxy-3alpha-hydroxy-1(15),8(19)-trinervitadiene	ND	ND	MSI4	Diterpenoids	Terpenes	Secondary metabolism
LC_3358	9.76e-07	2.14e-21	186	1633	24.83	473.218	No	[M-H]-	C26H34O8	2	Picrasin A	80889	ND	MSI4	Triterpenoids	Terpenes	Secondary metabolism
LC_4055	0.006379	0.047712	125	819	3.8	477.161	No	[M-H]-	C20H30O13	1	3,4,5-trimethoxyphenyl-1-O-beta-D-apiofuranosyl-(1->6)-O-beta-D-glucopyranoside	68963	ND	MSI4	Carbohydrate derivatives	Carbohydrates	Primary metabolism
LC_3335	0.00062835	0.00038125	115	1116	24.76	477.249	No	[M-H]-	C26H38O8	2	4'-O-demethylsordarin	140297	ND	MSI4	Diterpenoids	Terpenes	Secondary metabolism
LC_3632	2.89e-05	2.91e-08	282	1783	26.02	477.249	No	[M-H]-	C26H38O8	2	Melissoidesin R	ND	ND	MSI4	Diterpenoids	Terpenes	Secondary metabolism
LC_3895	4.64e-05	0.00049964	236	2528	27.6	481.188	No	[M-H]-	C27H30O8	2	Daphnetoxin	4321	ND	MSI4	Diterpenoids	Terpenes	Secondary metabolism
LC_3634	6.12e-05	0.0043422	172	1939	26.04	491.228	No	[M-H]-	C26H36O9	1	3-epi-caryoptin	67462	ND	MSI4	Diterpenoids	Terpenes	Secondary metabolism
LC_3089	0.015096	6.69e-06	233	1186	23.84	491.229	No	[M-H]-	C26H36O9	1	Caesalmin E	ND	ND	MSI4	Diterpenoids	Terpenes	Secondary metabolism
LC_1891	0.00022246	0.00073646	86	777	17.97	493.229	No	[M-H]-	ND	ND	ND	ND	ND	ND	ND	ND	ND
LC_2605	2.41e-06	5.42e-06	61	1796	21.92	493.244	No	[M-H]-	C26H38O9	3	Ephemeroside	ND	ND	MSI4	Terpenoid derivatives	Terpenes	Secondary metabolism
LC_3762	0.0016171	0.041658	133	2382	26.73	493.245	No	[M-H]-	C26H38O9	2	Tricalysioside B	ND	ND	MSI4	Terpenoid derivatives	Terpenes	Secondary metabolism
LC_3869	9.94e-15	3.8e-06	62	1877	27.43	495.166	No	[M-H]-	C27H28O9	1	Steganangin	ND	ND	MSI4	Lignan derivatives	Phenolics	Secondary metabolism
LC_3312	1.89e-06	0.0068815	251	3032	24.65	495.26	No	[M-H]-	C26H40O9	1	Phloganthoside	ND	ND	MSI4	Terpenoid derivatives	Terpenes	Secondary metabolism
LC_0729	0.0081508	0.0070643	212	2940	12.92	509.224	No	[M-H]-	C22H38O13	1	3-(2-Methylbutanoyl)-4-(isovaleryl)sucrose	ND	ND	MSI4	Saccharolipids	Fatty acyls	Primary metabolism
LC_3230	1.25e-12	0.00038125	79	985	24.33	509.239	No	[M-H]-	C26H38O10	1	Taxezopidine B	ND	ND	MSI4	Diterpenoids	Terpenes	Secondary metabolism
LC_1346	0.00040608	3.71e-13	80	2960	15.42	517.171	No	[M-H]-	C26H30O11	2	Phellamurin	8048	ND	MSI4	Flavonoids	Phenolics	Secondary metabolism
LC_1934	6.99e-07	4.48e-21	42	267	18.34	519.154	No	[M-H]-	ND	ND	ND	ND	ND	ND	ND	ND	ND
LC_2958	0.00012619	4.87e-06	255	1842	23.26	523.218	No	[M-H]-	C26H36O11	1	Ixerin S	ND	ND	MSI4	Terpenoid derivatives	Terpenes	Secondary metabolism
LC_3911	8.33e-06	1.04e-13	268	2123	27.74	527.265	No	[M-H]-	C30H40O8	2	Terpenoid EA-I	9456	ND	MSI4	Diterpenoids	Terpenes	Secondary metabolism
LC_2982	0.00021532	9.95e-05	71	1426	23.38	533.239	No	[M-H]-	C28H38O10	1	Taxin B	ND	ND	MSI4	Diterpenoids	Terpenes	Secondary metabolism
LC_3029	4.62e-07	3.96e-11	91	695	23.6	533.239	No	[M-H]-	C28H38O10	1	Nervosanin	ND	ND	MSI4	Diterpenoids	Terpenes	Secondary metabolism
LC_2457	2.12e-06	0.085533	164	ND	21.06	537.156	No	[M-H]-	C32H26O8	1	Agrostonidin	ND	ND	MSI4	Benzenoid derivatives	Benzenoids	Secondary metabolism
LC_4971	1.91e-05	0.043952	152	1246	9.61	539.234	No	[M-H]-	ND	ND	ND	ND	ND	ND	ND	ND	ND
LC_3203	0.001343	1.18e-14	299	1101	24.24	543.199	No	[M-H]-	C27H32N2O10	1	19-Z-Gardfloramine-9-O-beta-D-glucopyranoside, (rel)-	67507	ND	MSI4	Nitrogen compound derivatives	Nitrogen compounds	Secondary metabolism
LC_0441	0.025766	2.39e-08	263	2289	11.69	549.218	Yes	[M-H]-	ND	ND	ND	ND	ND	ND	ND	ND	ND
LC_3168	4.1e-05	1.54e-06	109	375	24.12	549.234	No	[M-H]-	C28H38O11	1	Bruceanol E	65527	ND	MSI4	Terpenoid derivatives	Terpenes	Secondary metabolism
LC_3473	0.0045223	2.73e-12	308	1143	25.3	551.229	No	[M-H]-	C31H36O9	1	Orthosiphol D	ND	ND	MSI4	Diterpenoids	Terpenes	Secondary metabolism
LC_3804	8.91e-06	2.14e-10	179	2475	27.02	555.262	No	[M-H]-	ND	ND	ND	ND	ND	ND	ND	ND	ND
LC_3243	0.012531	2.53e-05	223	2776	24.38	561.196	No	[M-H]-	ND	ND	ND	ND	ND	ND	ND	ND	ND
LC_2193	0.046652	0.00044893	188	1715	19.61	561.289	No	[M-H]-	ND	ND	ND	ND	ND	ND	ND	ND	ND
LC_3635	0.0046722	5.63e-08	169	2932	26.04	567.245	No	[M-H]-	C28H40O12	1	Fischeroside C	69817	ND	MSI4	Terpenoid derivatives	Terpenes	Secondary metabolism
LC_3280	0.02908	0.00015857	237	1309	24.5	573.271	No	[M-H]-	C31H42O10	2	Asclepin	2867	ND	MSI4	Cardenolides	Steroids	Primary metabolism
LC_0364	0.0055931	1.52e-09	161	56	11.37	575.197	No	[M-H]-	ND	ND	ND	ND	ND	ND	ND	ND	ND
LC_3683	2.04e-07	7.27e-09	149	638	26.28	575.285	No	[M-H]-	C31H44O10	1	Caseargrewiin C	65594	ND	MSI4	Diterpenoids	Terpenes	Secondary metabolism
LC_0266	0.041099	0.0052113	159	925	10.87	577.156	No	[M-H]-	C27H30O14	2	Isovitexin 2''-O-rhamnoside	142906	ND	MSI4	Flavonoids	Phenolics	Secondary metabolism
LC_3382	0.0035328	8.3e-08	73	1708	24.93	577.172	No	[M-H]-	C31H30O11	1	Heteroclitin J	ND	ND	MSI4	Tannins	Phenolics	Secondary metabolism
LC_1735	0.0031518	5.22e-05	99	2006	17.11	577.25	No	[M-H]-	C26H42O14	1	[3-[(2R,4S)-3,4-bis(3-but-2-enoyloxy-2-hydroxypropoxy)-1,5-dihydroxypentan-2-yl]oxy-2-hydroxypropyl] but-2-enoate	ND	ND	MSI4	Glycerolipids	Fatty acyls	Primary metabolism
LC_1931	1.77e-07	0.051312	289	ND	18.33	579.209	No	[M-H]-	C28H36O13	1	(2Z,4E)-5-[(1S,3S,5R,8S)-3,8-Dihydroxy-1,5-dimethyl-7-oxo-6-oxabicyclo[3.2.1]octane-8-yl]-3-methylpenta-2,4-dienoic acid 1-O-(4-hydroxy-2-methoxyphenyl)-6-deoxy-beta-D-glucopyranose-6-yl ester	ND	ND	MSI4	Sesquiterpenoids	Terpenes	Secondary metabolism
LC_2609	1.38e-05	0.0067126	191	2598	21.93	579.208	No	[M-H]-	C28H36O13	1	(+)-syringaresinol β-D-glucoside	28603	ND	MSI4	Lignan derivatives	Phenolics	Secondary metabolism
LC_1853	7.88e-08	0.094201	147	ND	17.77	579.21	No	[M-H]-	C28H36O13	2	Tortoside A	ND	ND	MSI4	Lignan derivatives	Phenolics	Secondary metabolism
LC_1854	1.61e-05	8.2e-09	72	2224	17.78	599.197	No	[M-H]-	C27H36O15	2	Loganin pentaacetate	6514	ND	MSI4	Terpenoid derivatives	Terpenes	Secondary metabolism
LC_0058	0.01995	0.0007803	226	3319	10.08	605.185	No	[M-H]-	ND	ND	ND	ND	ND	ND	ND	ND	ND
LC_3664	1.42e-06	5.68e-06	44	2557	26.2	605.261	No	[M-H]-	C31H42O12	2	Propindilactone L	66777	ND	MSI4	Terpenoid derivatives	Terpenes	Secondary metabolism
LC_3391	0.014248	4.3e-06	202	2971	24.97	607.182	No	[M-H]-	ND	ND	ND	ND	ND	ND	ND	ND	ND
LC_2616	0.0078866	5.83e-07	67	32	21.97	653.245	No	[M-H]-	ND	ND	ND	ND	ND	ND	ND	ND	ND
LC_2310	0.01529	0.00015313	170	2277	20.14	701.282	No	[M-H]-	C36H46O14	1	Taccalonolide A	9388	ND	MSI4	Triterpenoids	Terpenes	Secondary metabolism
LC_1042	0.010586	0.00083817	146	2825	14.07	717.276	No	[M-H]-	ND	ND	ND	ND	ND	ND	ND	ND	ND
LC_1261	0.00029504	0.0082413	43	1312	14.99	721.162	No	[M-H]-	ND	ND	ND	ND	ND	ND	ND	ND	ND
LC_0307	0.0010729	3.26e-06	101	480	11.08	725.193	No	[M-H]-	C32H38O19	1	Apigenin-6-C-glucosyl-8-C-arabinoside	136613	ND	MSI4	Flavonoids	Phenolics	Secondary metabolism
LC_2370	2.02e-07	0.00051311	175	1353	20.5	753.225	No	[M-H]-	C34H42O19	1	acacetin 7-O-[2'''-O-rhamnosyl]-2''-O-glucosylglucoside	140097	ND	MSI4	Flavonoids	Phenolics	Secondary metabolism
LC_2725	0.016188	1.45e-05	82	74	22.36	761.227	No	[M-H]-	ND	ND	ND	ND	ND	ND	ND	ND	ND
LC_2794	2.37e-05	0.4324	205	ND	22.62	761.228	No	[M-H]-	ND	ND	ND	ND	ND	ND	ND	ND	ND
LC_2167	0.0044377	0.0050749	276	1366	19.45	771.175	No	[M-H]-	ND	ND	ND	ND	ND	ND	ND	ND	ND
LC_1558	0.0022301	4.98e-09	350	169	16.39	163.077	Yes	[M-H]-	C10H12O2	1	Phenyl butyrate	180407	In silico IntCov: 100 score 1	MSI3	Phenol derivatives	Phenolics	Secondary metabolism
LC_2619	0.47741	1.17e-14	ND	18	22.14	163.077	No	[M-H]-	C10H12O2	1	Raspberry ketone	68656	ND	MSI4	Phenol derivatives	Phenolics	Secondary metabolism
LC_4033	0.85341	0.0034792	ND	156	3.27	167.035	No	[M-H]-	C8H8O4	0	Methyl 3,4-dihydroxybenzoate	132366	ND	MSI4	Benzenoid derivatives	Benzenoids	Secondary metabolism
LC_4041	0.026079	6.52e-09	217	107	3.44	175.061	No	[M-H]-	C7H12O5	0	(R)-2-propylmalic acid	27567	ND	MSI4	Fatty acyls	Fatty acyls	Primary metabolism
LC_1266	0.30798	1.67e-11	ND	54	15.12	181.051	Yes	[M-H]-	C9H10O4	1	2',4'-Dihydroxy-6'-methoxyacetophenone	173872	In silico IntCov: 100 score 1	MSI3	Ketone derivatives	Ketones	Secondary metabolism
LC_4289	0.21334	1.59e-05	ND	5	5.71	189.077	Yes	[M-H]-	C18H14O5	0	2-hydroxyoctanedioic acid	70767	In silico IntCov: 100 score 1	MSI3	Fatty acyls	Fatty acyls	Primary metabolism
LC_4209	0.0059352	1.91e-05	258	37	5.52	189.077	Yes	[M-H]-	C18H14O5	1	2-hydroxyoctanedioic acid	70767	In silico IntCov: 100 score 1	MSI3	Fatty acyls	Fatty acyls	Primary metabolism
LC_3248	0.15435	2.44e-11	ND	80	24.42	207.176	No	[M-H]-	C14H24O	0	5,8-tetradecadienal	73721	ND	MSI4	Fatty acyls	Fatty acyls	Primary metabolism
LC_3533	0.41435	0.00054665	ND	55	25.59	249.15	Yes	[M-H]-	C15H22O3	0	14-hydroxy-6,12-muuroloadien-15-oic acid	69354	In silico IntCov: 94.318 score 0.94	MSI3	Sesquiterpenoids	Terpenes	Secondary metabolism
LC_3249	0.18929	8.98e-16	ND	65	24.43	251.165	Yes	[M-H]-	C15H24O3	1	Mitchellene E	69353	In silico IntCov: 100 score 0.969	MSI3	Sesquiterpenoids	Terpenes	Secondary metabolism
LC_1624	0.27624	1.72e-07	ND	89	16.73	277.108	No	[M-H]-	C15H18O5	2	Isosecotanapartholide	66089	ND	MSI4	Terpenoid derivatives	Terpenes	Secondary metabolism
LC_0236	0.22691	9.57e-08	ND	159	10.83	277.108	No	[M-H]-	C15H18O5	0	11β,13-dihydrolactucin	90267	ND	MSI4	Terpenoid derivatives	Terpenes	Secondary metabolism
LC_2257	0.057859	2.02e-06	ND	91	2.3	295.104	No	[M-H]-	C11H20O9	0	[(2R)-2-hydroxy-3-[(2R,3R,4S,5S,6R)-3,4,5-trihydroxy-6-(hydroxymethyl)oxan-2-yl]oxypropyl] acetate	ND	ND	MSI4	Glycerolipids	Fatty acyls	Primary metabolism
LC_1590	0.59888	6.76e-09	ND	170	16.37	301.036	Yes	[M-H]-	C15H10O7	0	Quercetin	16243	Chemical database	MSI2	Flavonoids	Phenolics	Secondary metabolism
LC_2191	0.18006	1.64e-06	ND	117	19.59	301.071	Yes	[M-H]-	C16H14O6	1	6,7,8-Trihydroxy-5-methoxyflavanone	ND	In silico IntCov: 100 score 0.932	MSI3	Flavonoids	Phenolics	Secondary metabolism
LC_0143	0.57327	2.29e-16	ND	131	10.38	307.119	No	[M-H]-	C16H20O6	0	mono(5-carboxy-2-ethylpentyl) phthalate	132611	ND	MSI4	Benzenoid derivatives	Benzenoids	Secondary metabolism
LC_2661	0.083204	1.12e-10	ND	13	22.14	315.088	Yes	[M-H]-	C17H16O6	1	5,7-Dihydroxy-8,4'-dimethoxyflavanone	ND	In silico IntCov: 100 score 1	MSI3	Flavonoids	Phenolics	Secondary metabolism
LC_2387	0.62096	4.22e-05	ND	116	20.71	315.182	No	[M-H]-	C16H28O6	4	Linalool glucoside	ND	ND	MSI4	Fatty acyls	Fatty acyls	Primary metabolism
LC_2966	0.50354	0.00063553	ND	136	23.25	319.119	No	[M-H]-	C17H20O6	1	1,2-diguaiacylpropane-1,3-diol	86530	ND	MSI4	Stilbenes	Phenolics	Secondary metabolism
LC_1576	0.46271	5.51e-16	ND	94	16.49	323.114	No	[M-H]-	C16H20O7	0	3,4,5-trihydroxy-6-{[(3E)-4-phenylbut-3-en-2-yl]oxy}oxane-2-carboxylic acid	168965	ND	MSI4	Fatty acyls	Fatty acyls	Primary metabolism
LC_4605	0.31151	1.86e-05	ND	138	8.01	323.115	No	[M-H]-	C16H20O7	4	3,4,5-trihydroxy-6-{[(2E)-2-methyl-3-phenylprop-2-en-1-yl]oxy}oxane-2-carboxylic acid	180709	ND	MSI4	Fatty acyls	Fatty acyls	Primary metabolism
LC_1251	0.24839	3.18e-05	ND	160	15.08	327.144	No	[M-H]-	C16H24O7	5	Rhododendrin	8832	ND	MSI4	Fatty acyls	Fatty acyls	Primary metabolism
LC_3154	0.054278	0.0054379	ND	40	23.95	329.031	No	[M-H]-	C16H10O8	2	2,3-Di-O-methylellagic acid	175201	ND	MSI4	Tannins	Phenolics	Secondary metabolism
LC_2503	0.77368	5.75e-09	ND	115	21.48	329.067	Yes	[M-H]-	C17H14O7	1	Quercetin 3,4'-dimethyl ether	70008	In silico IntCov: 100 score 0.916	MSI3	Flavonoids	Phenolics	Secondary metabolism
LC_4034	0.62575	0.00055455	ND	112	3.27	329.088	Yes	[M-H]-	C14H18O9	0	1-O-vanilloyl-β-D-glucose	71512	In silico IntCov: 100 score 1	MSI3	Tannins	Phenolics	Secondary metabolism
LC_1730	0.38148	2.15e-06	ND	43	16.92	331.046	Yes	[M-H]-	C16H12O8	0	Quercetagetin 3-methyl ether	168270	In silico IntCov: 100 score 1	MSI3	Flavonoids	Phenolics	Secondary metabolism
LC_1784	0.30612	0.00013383	ND	25	17.37	331.082	No	[M-H]-	C17H16O7	0	3,4',5-Trihydroxy-3',7-dimethoxyflavanone	175236	ND	MSI4	Flavonoids	Phenolics	Secondary metabolism
LC_2211	0.11447	5.09e-06	ND	17	19.75	331.083	No	[M-H]-	C17H16O7	1	Parvisoflavanone	140137	ND	MSI4	Flavonoids	Phenolics	Secondary metabolism
LC_4653	0.32352	0.021742	ND	161	7.94	335.077	Yes	[M-H]-	C16H16O8	1	4-[3-(3,4-Dihydroxyphenyl)prop-2-enoyloxy]-3,5-dihydroxycyclohexene-1-carboxylic acid	ND	In silico IntCov: 100 score 1	MSI3	Cinnamic acid derivatives	Cinnamic acids	Secondary metabolism
LC_0129	0.9288	1.6e-06	ND	155	10.3	341.124	Yes	[M-H]-	C16H22O8	1	Nepetanudoside D	ND	In silico IntCov: 100 score 1	MSI3	Carbohydrate derivatives	Carbohydrates	Primary metabolism
LC_4217	0.45531	6.86e-10	ND	62	5.78	343.139	Yes	[M-H]-	C16H24O8	2	Sibiskoside	66480	In silico IntCov: 73.03 score 0.791	MSI3	Carbohydrate derivatives	Carbohydrates	Primary metabolism
LC_4979	0.38374	5.68e-05	ND	70	9.63	343.14	No	[M-H]-	C16H24O8	1	(2S,3S,4S,5R)-3,4,5-trihydroxy-6-[[(1S,5S)-2-methyl-3-oxo-5-propan-2-yl-2-bicyclo[3.1.0]hexanyl]oxy]oxane-2-carboxylic acid	ND	ND	MSI4	Terpenoid derivatives	Terpenes	Secondary metabolism
LC_2786	0.44483	4.84e-06	ND	182	22.6	345.097	Yes	[M-H]-	C18H18O7	2	Obtusatic acid	144283	In silico IntCov: 93.206 score 1	MSI3	Phenol derivatives	Phenolics	Secondary metabolism
LC_1731	0.28915	9.35e-05	ND	47	16.92	347.041	Yes	[M-H]-	C16H12O9	0	2-(3,4-Dihydroxyphenyl)-6-hydroperoxy-5,7-dihydroxy-3-methoxychromen-4-one	ND	In silico IntCov: 98.399 score 0.997	MSI3	Flavonoids	Phenolics	Secondary metabolism
LC_2719	0.065589	7.7e-05	ND	109	22.3	347.125	No	[M-H]-	C33H44O16	1	Javanicoside F	ND	ND	MSI4	Naphthopyran derivatives	Naphthopyrans	Secondary metabolism
LC_2301	0.021816	8.71e-20	386	146	20.55	357.192	No	[M-H]-	C18H30O7	0	Erythorbyl laurate	ND	ND	MSI4	Fatty acyls	Fatty acyls	Primary metabolism
LC_2243	0.0067312	2.05e-10	753	114	19.94	357.193	No	[M-H]-	C18H30O7	2	Ascorbyl laurate	ND	ND	MSI4	Fatty acyls	Fatty acyls	Primary metabolism
LC_2632	0.017136	1.38e-11	433	127	21.98	359.078	Yes	[M-H]-	C18H16O8	1	6-methoxyaromadendrin 3-O-acetate	2210	In silico IntCov: 100 score 0.999	MSI3	Flavonoids	Phenolics	Secondary metabolism
LC_3680	0.71471	3.9e-14	ND	97	26.27	361.166	No	[M-H]-	C20H26O6	1	(−)-secoisolariciresinol	65004	ND	MSI4	Lignan derivatives	Phenolics	Secondary metabolism
LC_4752	0.83533	0.0020443	ND	145	8.53	365.145	No	[M-H]-	C15H26O10	0	3-Butenyl 6-O-alpha-L-arabinopyranosyl-beta-D-glucopyranoside	ND	ND	MSI4	Fatty acyls	Fatty acyls	Primary metabolism
LC_4636	0.073976	1.31e-11	ND	130	7.72	365.182	No	[M-H]-	C16H30O9	0	(1S,2S,4R,8S)-p-Menthane-1,2,8,9-tetrol 2-glucoside	168093	ND	MSI4	Terpenoid derivatives	Terpenes	Secondary metabolism
LC_2147	0.045574	1.37e-12	567	123	19.29	369.138	No	[M-H]-	C14H26O11	6	α-D-Man3Me-(1→4)-α-D-Man3Me	145745	ND	MSI4	Carbohydrate derivatives	Carbohydrates	Primary metabolism
LC_4674	0.037827	6.23e-14	330	12	8.36	371.098	No	[M-H]-	C16H20O10	1	3,4,5-trihydroxy-6-{[3-(4-hydroxy-3-methoxyphenyl)propanoyl]oxy}oxane-2-carboxylic acid	168070	ND	MSI4	Carbohydrate derivatives	Carbohydrates	Primary metabolism
LC_0685	0.001067	5.51e-07	390	178	12.54	373.187	Yes	[M-H]-	C18H30O8	1	[(2R,3R,4S,5S,6R)-4,5-dihydroxy-6-(hydroxymethyl)-2-[(E)-8-hydroxy-7-methyl-3-methylideneoct-6-enoxy]oxan-3-yl] acetate	ND	In silico IntCov: 98.688 score 1	MSI3	Terpenoid derivatives	Terpenes	Secondary metabolism
LC_0085	0.0025834	1.18e-08	646	52	10.22	377.182	No	[M-H]-	C17H30O9	0	[(2R,3R,4S,5R,6R)-6-(1,3-dihydroxypropan-2-yloxy)-3,4,5-trihydroxyoxan-2-yl]methyl 2-cyclohexylacetate	ND	ND	MSI4	Saccharolipids	Fatty acyls	Primary metabolism
LC_0140	0.8487	0.00018603	ND	142	10.29	385.15	No	[M-H]-	C18H26O9	1	Syringin methyl ether	ND	ND	MSI4	Phenol derivatives	Phenolics	Secondary metabolism
LC_0657	0.75138	3.8e-06	ND	22	12.51	389.125	No	[M-H]-	C20H22O8	3	trans-piceid	8198	ND	MSI4	Stilbenes	Phenolics	Secondary metabolism
LC_4401	4.51e-21	6.58e-07	114	57	6.73	395.192	No	[M-H]-	C17H32O10	0	1-Hexanol arabinosylglucoside	168578	ND	MSI4	Fatty acyls	Fatty acyls	Primary metabolism
LC_0371	0.49618	1.54e-11	ND	120	11.46	398.11	No	[M-H]-	C17H21NO10	1	(2S,4S,5R,6S)-6-[2-acetamido-4-(acetyloxymethyl)phenoxy]-3,4,5-trihydroxyoxane-2-carboxylic acid	ND	ND	MSI4	Nitrogen compound derivatives	Nitrogen compounds	Secondary metabolism
LC_2364	0.11392	1.97e-08	ND	76	20.38	399.239	No	[M-H]-	C21H36O7	1	rel-(2R,5S,7R,10S)-7-Hydroperoxy-2-[(1-methyl-1-beta-D-fucopyranosyloxy)ethyl]-10-methyl-6-methylenespiro[4.5]-decane	68944	ND	MSI4	Sesquiterpenoids	Terpenes	Secondary metabolism
LC_1233	0.0082707	5.1e-11	210	1	15.05	417.211	No	[M-H]-	C20H34O9	5	(2R,3R,4R,6R)-3-[(2S,4R,5R,6R)-5-hydroxy-4-methoxy-6-methyloxan-2-yl]oxy-6-[[(2R,3R,4S)-4-methoxy-2-methyl-3,4-dihydro-2H-pyran-3-yl]oxy]-2-methyloxan-4-ol	ND	ND	MSI4	Carbohydrate derivatives	Carbohydrates	Primary metabolism
LC_0464	0.00056432	0.00098023	341	137	11.87	417.213	No	[M-H]-	C20H34O9	1	Maryal	ND	ND	MSI4	Carbohydrate derivatives	Carbohydrates	Primary metabolism
LC_0537	0.003948	3.53e-09	382	75	12.28	417.213	No	[M-H]-	C20H34O9	0	Maryal	ND	ND	MSI4	Carbohydrate derivatives	Carbohydrates	Primary metabolism
LC_0339	0.7607	0.00063141	ND	113	11.26	424.046	No	[M-H]-	C16H15N3O9S	1	N-(2-(benzo[d][1,3]dioxol-5-yloxy)ethyl)-4-methyl-3,5-dinitrobenzenesulfonamide	ND	ND	MSI4	Sulfur compound derivatives	Sulfur compounds	Secondary metabolism
LC_4322	0.00012542	1.8e-19	399	165	6.22	425.167	No	[M-H]-	C17H30O12	0	6-O-(2-methylbutanoyl)-alpha-D-glucopyranosyl alpha-D-glucopyranoside	183357	ND	MSI4	Saccharolipids	Fatty acyls	Primary metabolism
LC_0301	0.28836	2.98e-06	ND	31	11.29	427.197	No	[M-H]-	C21H32O9	1	Taraxacolide 1-O-b-D-glucopyranoside	169328	ND	MSI4	Terpenoid derivatives	Terpenes	Secondary metabolism
LC_4966	0.76252	3.3e-05	ND	143	9.48	431.193	No	[M-H]-	C20H32O10	1	Sacranoside A	ND	ND	MSI4	Carbohydrate derivatives	Carbohydrates	Primary metabolism
LC_0582	0.016447	1.78e-07	351	105	12.11	431.227	Yes	[M-H]-	C21H36O9	3	12-Oxo-12-(vinyloxy)dodecanoic acid [(2R)-3beta,4alpha,5beta-trihydroxy-6beta-methoxytetrahydro-2H-pyran-2alpha-yl]methyl ester	ND	In silico IntCov: 100 score 1	MSI3	Saccharolipids	Fatty acyls	Primary metabolism
LC_1646	0.0039625	1.85e-06	231	45	16.69	433.114	No	[M-H]-	C21H22O10	1	naringenin 7-O-β-D-glucoside	28327	ND	MSI4	Flavonoids	Phenolics	Secondary metabolism
LC_4832	0.16332	6.06e-06	ND	7	8.84	433.208	No	[M-H]-	C20H34O10	0	(2R,3R,4S,5S,6R)-2-[(1Z)-2,6-dimethylhepta-1,5-dienoxy]-6-[[(2S,3R,4S,5S)-3,4,5-trihydroxyoxan-2-yl]oxymethyl]oxane-3,4,5-triol	ND	ND	MSI4	Fatty acyls	Fatty acyls	Primary metabolism
LC_4731	0.14191	0.0002156	ND	175	8.4	433.208	Yes	[M+HCOOH-H]-	C19H32O8	0	GlochidionionosideB	ND	In silico IntCov: 90.714 score 1	MSI3	Terpenoid derivatives	Terpenes	Secondary metabolism
LC_2188	0.18837	6e-05	ND	66	19.51	439.234	No	[M-H]-	C23H36O8	0	Dihydroouabagenin	145789	ND	MSI4	Steroid derivatives	Steroids	Primary metabolism
LC_1801	0.026763	0.017224	518	79	17.68	439.234	Yes	[M-H]-	C23H36O8	1	[(2S,3S,4R,5R,6S)-3,4,5-trihydroxy-6-[(1R,2E,10R)-3-methyl-7-methylidene-6-oxo-10-propan-2-ylcyclodec-2-en-1-yl]oxyoxan-2-yl]methyl acetate	ND	In silico IntCov: 100 score 1	MSI3	Terpenoid derivatives	Terpenes	Secondary metabolism
LC_0520	0.0052967	7.4e-33	389	176	11.48	441.198	Yes	[M+HCOOH-H]-	C17H32O10	0	1-Hexanol arabinosylglucoside	168578	In silico IntCov: 66.702 score 1	MSI3	Fatty acyls	Fatty acyls	Primary metabolism
LC_1815	0.81093	7.28e-05	ND	132	17.38	441.249	No	[M-H]-	C23H38O8	0	Asebotoxin IV	ND	ND	MSI4	Diterpenoids	Terpenes	Secondary metabolism
LC_3102	0.11641	4.77e-07	ND	82	23.86	441.25	No	[M-H]-	C23H38O8	1	[(2S,3S,4R,5R,6S)-6-[[(1R,2R,4aS,5R,8aS)-5-hydroxy-4a-methyl-8-methylidene-2-propan-2-yl-1,2,3,4,5,6,7,8a-octahydronaphthalen-1-yl]oxy]-3,4,5-trihydroxyoxan-2-yl]methyl acetate	ND	ND	MSI4	Terpenoid derivatives	Terpenes	Secondary metabolism
LC_2744	0.42848	2.47e-07	ND	8	22.38	441.25	No	[M-H]-	C23H38O8	1	DG(5-iso PGF2VI/0:0/2:0)	ND	ND	MSI4	Glycerolipids	Fatty acyls	Primary metabolism
LC_3856	0.0020066	6.47e-22	318	135	27.41	443.245	No	[M-H]-	C26H36O6	3	15-O-Methyl-18-oxoneovibsanin F	ND	ND	MSI4	Terpenoid derivatives	Terpenes	Secondary metabolism
LC_4095	0.067117	2.46e-10	ND	53	4.32	447.114	No	[M-H]-	C18H24O13	0	4-Hydroxy-5-(3',4',5'-trihydroxyphenyl)-valeric acid-O-methyl-O-glucuronide	88691	ND	MSI4	Carbohydrate derivatives	Carbohydrates	Primary metabolism
LC_4557	0.73868	6.08e-13	ND	21	7.5	447.187	No	[M-H]-	C20H32O11	1	1-[(4S)-3,4,5-trihydroxy-6-[3,4,5-trihydroxy-6-(hydroxymethyl)oxan-2-yl]oxyoxan-2-yl]non-8-yn-3-one	ND	ND	MSI4	Carbohydrate derivatives	Carbohydrates	Primary metabolism
LC_4624	0.66388	3.38e-12	ND	58	7.97	447.187	Yes	[M-H]-	C20H32O11	0	1-[(3S,4S,6R)-3,4,5-trihydroxy-6-[(2R,3R,5S)-3,4,5-trihydroxy-6-(hydroxymethyl)oxan-2-yl]oxyoxan-2-yl]non-8-yn-3-one	ND	In silico IntCov: 94.666 score 1	MSI3	Carbohydrate derivatives	Carbohydrates	Primary metabolism
LC_4629	0.57874	4.32e-06	ND	19	7.95	448.183	No	[M-H]-	C19H31NO11	2	N-[[(3S,4S,6R)-3,4,5-trihydroxy-6-[(2R,3R,5S)-3,4,5-trihydroxy-6-(hydroxymethyl)oxan-2-yl]oxyoxan-2-yl]methyl]hept-6-ynamide	ND	ND	MSI4	Nitrogen compound derivatives	Nitrogen compounds	Secondary metabolism
LC_0272	0.96352	0.00018903	ND	90	10.84	449.109	Yes	[M-H]-	C21H22O11	0	Eriodictyol 7-O-β-D-glucopyranoside	139458	In silico IntCov: 100 score 0.948	MSI3	Flavonoids	Phenolics	Secondary metabolism
LC_1638	0.27227	2.75e-13	ND	29	16.68	455.156	Yes	[M-H]-	C21H28O11	1	3beta-((E)-3-Pentenyl)-5,8-dihydroxy-6-(4-O-methoxy-beta-D-glucopyranosyloxy)-3,4-dihydro-1H-2-benzopyran-1-one	ND	In silico IntCov: 100 score 1	MSI3	Fatty acyls	Fatty acyls	Primary metabolism
LC_1362	0.40226	3.34e-10	ND	110	15.48	457.208	No	[M-H]-	ND	ND	ND	ND	ND	ND	ND	ND	ND
LC_3726	7.28e-08	1.69e-30	286	181	26.49	457.224	Yes	[M-H]-	C26H34O7	1	Berkeleyone C	69027	In silico IntCov: 76.386 score 1	MSI3	Monoterpenoids	Terpenes	Secondary metabolism
LC_0422	0.16144	2.68e-08	ND	59	11.46	457.244	Yes	[M-H]-	C23H38O9	0	(2-Hydroxy-3-prop-2-enoyloxypropyl) 6-[6-(2-methylbutanoyloxy)hexanoyloxy]hexanoate	ND	In silico IntCov: 76.386 score 4.045	MSI4	Fatty acyls	Fatty acyls	Primary metabolism
LC_0147	0.30059	8.16e-08	ND	86	10.65	459.223	No	[M-H]-	C22H36O10	2	[4-[[(2S,3S,4R,5R,6R)-3,4,5-tris(methoxymethoxy)-6-(methoxymethoxymethyl)oxan-2-yl]methyl]phenyl]methanol	ND	ND	MSI4	Carbohydrate derivatives	Carbohydrates	Primary metabolism
LC_4907	0.386	2.69e-05	ND	103	9.24	461.167	Yes	[M-H]-	C20H30O12	0	Verbasoside	165238	In silico IntCov: 100 score 0.809	MSI3	Carbohydrate derivatives	Carbohydrates	Primary metabolism
LC_4814	0.040405	1.68e-06	297	85	8.69	461.239	No	[M-H]-	C22H38O10	1	Xi-Linalool 3-[rhamnosyl-(1->6)-glucoside]	169685	ND	MSI4	Fatty acyls	Fatty acyls	Primary metabolism
LC_4707	0.15187	3.45e-09	ND	69	8.21	461.239	No	[M-H]-	C22H38O10	0	Neryl rhamnosyl-glucoside	169082	ND	MSI4	Terpenoid derivatives	Terpenes	Secondary metabolism
LC_4945	0.22485	1.2e-06	ND	72	9.38	461.239	Yes	[M-H]-	C22H38O10	0	[6-[6-(6-Ethyl-4-hydroxy-2-methyloxan-3-yl)oxy-4-hydroxy-2-methyloxan-3-yl]oxy-4-hydroxy-2-methyloxan-3-yl] acetate	ND	In silico IntCov: 72.854 score 0.691	MSI3	Carbohydrate derivatives	Carbohydrates	Primary metabolism
LC_4990	0.18169	2.17e-06	ND	173	10.31	463.255	Yes	[M-H]-	C22H40O10	1	2-O-[3-(1,4-dihydroxy-2,5-dimethoxyheptoxy)-2-hydroxypropyl] 1-O-methyl 4-methylcyclohexane-1,2-dicarboxylate	ND	In silico IntCov: 25.542 score 0.76	MSI4	Glycerolipids	Fatty acyls	Primary metabolism
LC_2032	0.003297	3.91e-06	317	49	18.83	470.131	No	[M-H]-	C20H25NO12	1	[2,3-diacetyloxy-5-[[(2S,3R,4R,5S,6R)-3,4,5-trihydroxy-6-(hydroxymethyl)oxan-2-yl]methylcarbamoyl]phenyl] acetate	ND	ND	MSI4	Nitrogen compound derivatives	Nitrogen compounds	Secondary metabolism
LC_4178	0.96352	0.00023295	ND	46	5.22	471.114	No	[M-H]-	C20H24O13	0	Aesculetin-6-O-beta-D-apiofuranosyl-(1->6)-O-beta-glucopyranoside	ND	ND	MSI4	Phenol derivatives	Phenolics	Secondary metabolism
LC_4179	0.23602	2.64e-16	ND	10	5.25	475.146	Yes	[M+HCOOH-H]-	C19H26O11	1	1-[4-[(2R,3R,4S,5S,6R)-3,4,5-trihydroxy-6-[[(2R,3R,4S,5R)-3,4,5-trihydroxyoxan-2-yl]oxymethyl]oxan-2-yl]oxyphenyl]ethanone	ND	In silico IntCov: 100 score 0.984	MSI3	Phenol derivatives	Phenolics	Secondary metabolism
LC_4866	0.028884	1.28e-19	520	104	8.97	485.224	Yes	[M-H]-	C20H38O13	1	(2S,5S,6R)-5-[(2S,4S,5R)-6-(butoxymethyl)-4,5-dihydroxy-3-(2-hydroxyethoxy)oxan-2-yl]oxy-3-(2-hydroxyethoxy)-6-(hydroxymethyl)oxane-2,4-diol	ND	In silico IntCov: 100 score 0.748	MSI3	Fatty acyls	Fatty acyls	Primary metabolism
LC_1442	0.96352	1.32e-11	ND	26	15.77	489.198	No	[M-H]-	C22H34O12	1	Cymorcin diglucoside	188309	ND	MSI4	Phenol derivatives	Phenolics	Secondary metabolism
LC_4758	0.014177	1.28e-11	379	9	8.53	491.141	Yes	[M-H]-	C20H28O14	0	[(3S,4R,5R)-3,4-dihydroxy-5-[[(2R,3S,4S,5R,6R)-3,4,5,6-tetrahydroxyoxan-2-yl]methoxy]oxolan-3-yl]methyl 4-hydroxy-3,5-dimethoxybenzoate	ND	In silico IntCov: 50.342 score 1	MSI3	Tannins	Phenolics	Secondary metabolism
LC_4106	0.36363	0.00015165	ND	99	4.52	491.141	No	[M-H]-	C20H28O14	1	[3,4-Dihydroxy-5-[(3,4,5,6-tetrahydroxyoxan-2-yl)methoxy]oxolan-3-yl]methyl 4-hydroxy-3,5-dimethoxybenzoate	ND	ND	MSI4	Tannins	Phenolics	Secondary metabolism
LC_4125	0.022892	0.00015101	620	152	4.7	491.213	No	[M-H]-	C22H36O12	0	Jasminoside I	ND	ND	MSI4	Carbohydrate derivatives	Carbohydrates	Primary metabolism
LC_1473	0.065194	4.31e-20	ND	111	15.98	493.229	No	[M-H]-	C22H38O12	0	(2R,3R,4S,5R,6R)-2-(hydroxymethyl)-6-[[(2R,3R,4S,5R,6R)-3,4,5-trihydroxy-6-[(2E,4S)-4-hydroxy-3,7-dimethylocta-2,6-dienoxy]oxan-2-yl]methoxy]oxane-3,4,5-triol	ND	ND	MSI4	Terpenoid derivatives	Terpenes	Secondary metabolism
LC_1537	0.088486	1.28e-21	ND	121	16.36	493.229	Yes	[M-H]-	C22H38O12	2	(2R,3S,4S,5R,6S)-2-(hydroxymethyl)-6-[[(2S,3R,4R,5S,6S)-3,4,5-trihydroxy-6-[(2E,4S)-4-hydroxy-3,7-dimethylocta-2,6-dienoxy]oxan-2-yl]methoxy]oxane-3,4,5-triol	ND	In silico IntCov: 100 score 0.672	MSI3	Terpenoid derivatives	Terpenes	Secondary metabolism
LC_0819	0.59226	6.41e-11	ND	23	13.16	503.177	Yes	[M+HCOOH-H]-	C21H30O11	1	Eugenol O-[a-L-Arabinofuranosyl-(1->6)-b-D-glucopyranoside]	168537	In silico IntCov: 100 score 0.981	MSI3	Phenol derivatives	Phenolics	Secondary metabolism
LC_1478	0.29387	7e-11	ND	33	15.8	505.099	Yes	[M-H]-	C23H22O13	1	Tricin 7-glucuronide	188166	In silico IntCov: 100 score 1	MSI3	Flavonoids	Phenolics	Secondary metabolism
LC_4690	0.48594	7.81e-10	ND	171	8.21	519.209	No	[M-H]-	C23H36O13	0	Suspensolide D	ND	ND	MSI4	Terpenoid derivatives	Terpenes	Secondary metabolism
LC_1525	0.089029	2.12e-06	ND	36	16.06	521.129	No	[M-H]-	C24H26O13	1	5,2'-Dihydroxy-7,8,6'-trimethoxyflavanone 2'-O-glucuronide	184710	ND	MSI4	Flavonoids	Phenolics	Secondary metabolism
LC_1263	0.82098	5.86e-05	ND	44	14.72	529.134	No	[M-H]-	C26H26O12	1	Luteolin 7-O-β-D-glucoside-4'-(Z-2-methyl-2-butenoate)	85149	ND	MSI4	Flavonoids	Phenolics	Secondary metabolism
LC_4568	0.15834	0.0023889	ND	96	7.57	537.122	No	[M-H]-	C24H26O14	4	Limocitrol 3-glucoside	169107	ND	MSI4	Flavonoids	Phenolics	Secondary metabolism
LC_4257	0.098031	0.00056707	ND	122	5.63	541.157	No	[M-H]-	C24H30O14	1	(2R,3S,4S,5R,6S)-2-(hydroxymethyl)-6-[4-[2-hydroxy-4-[(2S,3R,4S,5S,6R)-3,4,5-trihydroxy-6-(hydroxymethyl)oxan-2-yl]oxyphenoxy]phenoxy]oxane-3,4,5-triol	ND	ND	MSI4	Phenol derivatives	Phenolics	Secondary metabolism
LC_4261	0.41494	7.27e-05	ND	93	5.72	543.172	Yes	[M-H]-	C24H32O14	0	7-[(2-O-beta-D-Galactopyranosyl-beta-D-rhamnopyranosyl)oxy]-5-hydroxy-3-methoxy-6,8-dimethyl-4H-1-benzopyran-4-one	ND	In silico IntCov: 100 score 1	MSI3	Phenol derivatives	Phenolics	Secondary metabolism
LC_0218	0.61294	0.00028469	ND	174	10.63	545.15	Yes	[M-H]-	ND	ND	ND	ND	ND	ND	ND	ND	ND
LC_1182	0.091406	0.00027684	ND	41	14.13	547.074	Yes	[M+HCOOH-H]-	C23H18O13	1	[5-(5-Ethoxycarbonyl-2,3-dihydroxyphenoxy)carbonyl-2,3-dihydroxyphenyl] 3,4,5-trihydroxybenzoate	ND	In silico IntCov: 24.208 score 1	MSI4	Phenol derivatives	Phenolics	Secondary metabolism
LC_2014	0.15808	1.05e-18	ND	38	18.54	553.214	No	[M-H]-	C23H38O15	1	ND	ND	ND	ND	ND	ND	ND
LC_1597	0.66058	8.71e-09	ND	68	16.98	557.187	No	[M-H]-	C25H34O14	0	Peujaponiside	ND	ND	MSI4	Phenol derivatives	Phenolics	Secondary metabolism
LC_1965	0.14255	0.00095578	ND	61	18.42	561.125	No	[M-H]-	C26H26O14	2	2'',4''-Di-O-acetylmearnsitrin	ND	ND	MSI4	Flavonoids	Phenolics	Secondary metabolism
LC_2061	0.00058588	0.0002853	196	139	19.12	579.209	No	[M-H]-	C28H36O13	1	(+)-7-epi-Syringaresinol 4'-glucoside	168616	ND	MSI4	Lignan derivatives	Phenolics	Secondary metabolism
LC_4975	0.4364	7.8e-19	ND	15	9.51	583.203	Yes	[M-H]-	C27H36O14	0	Lucidumoside C	66596	In silico IntCov: 91.136 score 0.819	MSI3	Terpenoid derivatives	Terpenes	Secondary metabolism
LC_3679	0.065937	1.11e-25	ND	126	26.18	587.193	Yes	[M-H]-	C33H32O10	1	2-[3-(4-Acetyloxy-3,5-dimethoxyphenyl)-4-(4-acetyloxy-2-methylphenyl)-6-ethyl-8-methyl-2-oxochromen-7-yl]acetic acid	ND	In silico IntCov: 96.2 score 1	MSI3	Neoflavonoids	Phenolics	Secondary metabolism
LC_3745	5.21e-07	1.86e-11	218	179	26.63	589.266	No	[M+HCOOH-H]-	C30H40O9	0	Physagulin F	168364	ND	MSI4	Steroid derivatives	Steroids	Primary metabolism
LC_3235	0.29048	0.00020537	ND	60	24.36	590.262	No	[M-H]-	ND	ND	ND	ND	ND	ND	ND	ND	ND
LC_2360	0.24326	8.15e-12	ND	168	20.28	617.282	No	[M-H]-	ND	ND	ND	ND	ND	ND	ND	ND	ND
LC_4894	0.048079	6.41e-07	216	35	8.92	653.137	Yes	[M-H]-	C28H30O18	1	Tamarixetin 5-glucoside-7-glucuronide	ND	In silico IntCov: 100 score 1	MSI3	Flavonoids	Phenolics	Secondary metabolism
LC_1340	0.61762	6.61e-08	ND	73	15.15	653.172	No	[M-H]-	C29H34O17	0	Limocitrin 3-rutinoside	191702	ND	MSI4	Flavonoids	Phenolics	Secondary metabolism
LC_1387	0.40298	0.00031463	ND	102	15.41	653.173	No	[M-H]-	C29H34O17	1	Spinacetin 3-rutinoside	192459	ND	MSI4	Flavonoids	Phenolics	Secondary metabolism
LC_1926	0.012226	2.64e-08	590	158	18.11	661.27	No	[M-H]-	ND	ND	ND	ND	ND	ND	ND	ND	ND
LC_1051	0.49106	1.99e-15	ND	24	13.91	663.193	Yes	[M-H]-	C31H36O16	0	Scutellarein 6,4'-dimethyl ether 7-(2'''-acetylrutinoside)	169275	In silico IntCov: 100 score 0.717	MSI3	Flavonoids	Phenolics	Secondary metabolism
LC_2022	0.64242	0.0024795	ND	101	18.44	675.136	No	[M-H]-	ND	ND	ND	ND	ND	ND	ND	ND	ND
LC_2023	0.92209	0.0053556	ND	84	18.44	677.151	Yes	[M-H]-	C34H30O15	0	3,4,5-Tricaffeoylquinic acid	139424	In silico IntCov: 100 score 0.999	MSI3	Cinnamic acid derivatives	Cinnamic acids	Secondary metabolism
LC_3365	0.0058779	6.34e-07	524	67	24.79	689.115	Yes	[M-H]-	C34H26O16	1	6,7,13,14-Tetrahydroxy-5,12-bis[2,3,4-trihydroxy-6-(2-methylpropanoyl)phenyl]-2,9-dioxatetracyclo[6.6.2.04,16.011,15]hexadeca-1(14),4(16),5,7,11(15),12-hexaene-3,10-dione	ND	In silico IntCov: 77.157 score 1	MSI3	Tannins	Phenolics	Secondary metabolism
LC_1217	0.17617	4.14e-09	ND	2	14.62	693.204	Yes	[M-H]-	C32H38O17	1	[(2R,3S,4R,5R)-4-hydroxy-2-[(E)-4-(4-hydroxy-3-methoxyphenyl)-2-oxobut-3-enoxy]-5-(hydroxymethyl)-2-[(2R,3R,4S,5S,6R)-3,4,5-trihydroxy-6-(hydroxymethyl)oxan-2-yl]oxyoxolan-3-yl] (E)-3-(4-hydroxy-3-methoxyphenyl)prop-2-enoate	ND	In silico IntCov: 100 score 1	MSI3	Fatty acyls	Fatty acyls	Primary metabolism
LC_1685	0.49836	2.47e-13	ND	140	16.8	707.313	No	[M-H]-	ND	ND	ND	ND	ND	ND	ND	ND	ND
LC_0741	0.030758	5.37e-06	570	87	12.74	709.199	No	[M-H]-	C32H38O18	0	Hermannioside B	69378	ND	MSI4	Flavonoids	Phenolics	Secondary metabolism
LC_1196	0.3226	2.56e-08	ND	51	14.48	723.215	Yes	[M-H]-	C33H40O18	1	[(2R,3S,4S,5S)-5-[(2R,3R,4S,5R,6R)-3,5-dihydroxy-4-[3-(4-hydroxy-3,5-dimethoxyphenyl)prop-2-enoyloxy]-6-(hydroxymethyl)oxan-2-yl]oxy-3,4-dihydroxy-5-(hydroxymethyl)oxolan-2-yl]methyl 3-(4-hydroxy-3-methoxyphenyl)prop-2-enoate	ND	In silico IntCov: 100 score 1	MSI3	Cinnamic acid derivatives	Cinnamic acids	Secondary metabolism
LC_3114	0.12479	4.88e-05	ND	42	23.86	727.263	Yes	[M-H]-	C37H44O15	3	[(1S,4S,7R,9S,10S,12R,16S)-4,12-diacetyloxy-15-hydroxy-10,14,20,20-tetramethyl-9-[(2-methylpropan-2-yl)oxycarbonyloxy]-11,18-dioxo-6,17,19-trioxapentacyclo[11.6.1.01,16.03,10.04,7]icos-13-en-2-yl] benzoate	ND	In silico IntCov: 85.601 score 1	MSI3	Benzenoid derivatives	Benzenoids	Secondary metabolism
LC_2723	0.15472	5.52e-06	ND	81	22.27	737.231	No	[M-H]-	ND	ND	ND	ND	ND	ND	ND	ND	ND
LC_0407	0.083982	2.81e-05	ND	64	11.42	739.208	No	[M-H]-	C33H40O19	0	Kaempferol 3-rhamninoside	185607	ND	MSI4	Flavonoids	Phenolics	Secondary metabolism
LC_1167	0.25313	4.16e-06	ND	149	14.34	753.226	Yes	[M-H]-	C34H42O19	1	[(2R,3R,4S,5S,6R)-4,5-dihydroxy-6-(hydroxymethyl)-2-[[(2R,3S,4S,5S,6S)-3,4,5-trihydroxy-6-[3-(4-hydroxy-3,5-dimethoxyphenyl)prop-2-enoyloxy]oxan-2-yl]methoxy]oxan-3-yl] 3-(4-hydroxy-3,5-dimethoxyphenyl)prop-2-enoate	ND	In silico IntCov: 100 score 1	MSI3	Cinnamic acid derivatives	Cinnamic acids	Secondary metabolism
LC_2724	0.18827	2.33e-08	ND	30	22.27	739.246	Yes	[M-H]-	C34H44O18	1	[(2R,3R,4R,5R,6R)-6-[2-(3,4-dihydroxyphenyl)ethoxy]-5-hydroxy-4-[(2S,3R,4R,5R,6S)-3,4,5-trihydroxy-6-methyloxan-2-yl]oxy-2-[[(2R,3R,4S,5S)-3,4,5-trihydroxyoxan-2-yl]methyl]oxan-3-yl] 3-(3,4-dihydroxyphenyl)prop-2-enoate	ND	ND	MSI4	Cinnamic acid derivatives	Cinnamic acids	Secondary metabolism
LC_0152	0.28728	6.33e-05	ND	153	10.44	583.167	No	[M-H]-	C26H32O15	1	3-hydroxyphloretin 2'-O-xylosylglucoside	88354	ND	MSI4	Flavonoids	Phenolics	Secondary metabolism
LC_0204	0.014443	0.035357	426	163	10.63	375.103	No	[M-H]-	ND	ND	ND	ND	ND	ND	ND	ND	ND
LC_0231	0.24688	0.0021462	ND	147	10.76	688.163	No	[M-H]-	C42H27NO9	2	4-[5,6-bis(1,3-benzodioxol-5-yl)-1,3,8-trioxo-4,7-diphenyl-1,3,3a,4,7,7a-hexahydro-2H-4,7-methanoisoindol-2-yl]benzoic acid	ND	ND	MSI4	Nitrogen compound derivatives	Nitrogen compounds	Secondary metabolism
LC_0571	0.69048	3.2e-08	ND	92	12.16	581.189	No	[M-H]-	C27H34O14	3	Naringin dihydrochalcone	ND	ND	MSI4	Flavonoids	Phenolics	Secondary metabolism
LC_1090	0.18531	7.6e-14	ND	133	14.26	307.118	No	[M-H]-	C16H20O6	1	Ajafin	ND	ND	MSI4	Terpenoid derivatives	Terpenes	Secondary metabolism
LC_1188	0.33662	5.92e-18	ND	129	14.68	439.233	Yes	[M-H]-	C23H36O8	2	[(2S,3S,4R,5R,6S)-3,4,5-trihydroxy-6-[(1R,2E,10R)-3-methyl-7-methylidene-6-oxo-10-propan-2-ylcyclodec-2-en-1-yl]oxyoxan-2-yl]methyl acetate	ND	In silico IntCov: 100 score 1	MSI3	Terpenoid derivatives	Terpenes	Secondary metabolism
LC_1221	0.39517	3.09e-05	ND	162	14.84	715.186	No	[M-H]-	ND	ND	ND	ND	ND	ND	ND	ND	ND
LC_1512	0.72454	0.013897	ND	128	16.17	477.139	No	[M-H]-	ND	ND	ND	ND	ND	ND	ND	ND	ND
LC_1560	0.27437	2.61e-05	ND	124	16.43	435.127	No	[M-H]-	ND	ND	ND	ND	ND	ND	ND	ND	ND
LC_1571	0.064705	7.38e-14	ND	150	16.45	493.229	No	[M-H]-	C22H38O12	2	Rhodioloside B	ND	ND	MSI4	Terpenoid derivatives	Terpenes	Secondary metabolism
LC_1831	0.27391	5.88e-11	ND	164	17.65	491.213	No	[M-H]-	C22H36O12	1	Jasminoside I	ND	ND	MSI4	Carbohydrate derivatives	Carbohydrates	Primary metabolism
LC_1836	0.051526	0.016857	ND	134	17.68	471.13	No	[M-H]-	C24H24O10	1	Formononetin 7-O-(6''-acetylglcoside)	173144	ND	MSI4	Flavonoids	Phenolics	Secondary metabolism
LC_1958	0.86893	9.94e-07	ND	108	18.51	348.07	No	[M-H]-	ND	ND	ND	ND	ND	ND	ND	ND	ND
LC_2024	0.88635	0.0039627	ND	144	18.73	673.119	No	[M-H]-	C34H26O15	1	4-[1-[2,2-Bis(4-carboxyphenoxy)propanoyloxy]-2-(4-carboxyphenoxy)-1-oxopropan-2-yl]oxybenzoic acid	ND	ND	MSI4	Benzenoid derivatives	Benzenoids	Secondary metabolism
LC_2331	0.071503	2.09e-06	ND	77	20.29	313.035	No	[M-H]-	C16H10O7	2	Wedelolactone	10037	ND	MSI4	Flavonoids	Phenolics	Secondary metabolism
LC_2519	0.44724	0.0027828	ND	83	21.49	349.124	No	[M-H]-	ND	ND	ND	ND	ND	ND	ND	ND	ND
LC_2599	0.10125	0.0072081	ND	183	21.87	671.27	No	[M-H]-	C35H44O13	2	Ixerin Q	ND	ND	MSI4	Terpenoid derivatives	Terpenes	Secondary metabolism
LC_2633	0.25633	3.65e-07	ND	95	22.09	362.086	No	[M-H]-	C21H17NO3S	1	5-(4-Methoxyphenyl)pyrrolo[2,1-d][1,5]benzothiazepin-4-ol acetate	ND	ND	MSI4	Sulfur compound derivatives	Sulfur compounds	Secondary metabolism
LC_2902	0.0040637	1.35e-07	381	106	22.99	445.15	No	[M-H]-	C23H26O9	1	5-hydroxy-7,8-dimethoxyflavanone 5-rhamnoside	139486	ND	MSI4	Flavonoids	Phenolics	Secondary metabolism
LC_3076	0.3845	0.030392	ND	154	23.78	669.253	No	[M-H]-	ND	ND	ND	ND	ND	ND	ND	ND	ND
LC_4189	0.27227	0.033706	ND	48	5.39	345.119	No	[M-H]-	C15H22O9	2	1-(3-Hydroxy-4-Methoxyphenyl)-1,2-ethanediol 3'-O-b-D-glucoside	168852	ND	MSI4	Phenol derivatives	Phenolics	Secondary metabolism
LC_4287	0.61284	0.0083053	ND	28	5.99	543.172	No	[M-H]-	C24H32O14	1	7-[(2-O-beta-D-Galactopyranosyl-beta-D-rhamnopyranosyl)oxy]-5-hydroxy-3-methoxy-6,8-dimethyl-4H-1-benzopyran-4-one	ND	ND	MSI4	Phenol derivatives	Phenolics	Secondary metabolism
LC_4309	0.25661	0.00019015	ND	27	6.11	511.146	No	[M-H]-	C23H28O13	1	1-O-3,4-dimethoxy-5-hydroxyphenyl-(6-O-3,5-dimethoxygalloyl)-β-D-glucopyranoside	67505	ND	MSI4	Tannins	Phenolics	Secondary metabolism
LC_4348	0.11924	0.00072278	ND	100	6.33	399.093	No	[M-H]-	C17H20O11	1	Linderofruticoside A	ND	ND	MSI4	Carbohydrate derivatives	Carbohydrates	Primary metabolism
LC_4630	0.20358	0.0014201	ND	180	7.97	459.151	No	[M-H]-	C20H28O12	1	Methyl salicylate O-[rhamnosyl-(1->6)-glucoside]	168141	ND	MSI4	Phenol derivatives	Phenolics	Secondary metabolism
LC_4790	0.38022	0.011615	ND	16	8.74	159.081	No	[M-H]-	C11H12O	2	2-Phenyl-2-pentenal	188775	ND	MSI4	Benzenoid derivatives	Benzenoids	Secondary metabolism
LC_4989	0.055954	3.15e-13	ND	172	9.66	675.117	No	[M-H]-	ND	ND	ND	ND	ND	ND	ND	ND	ND
