## Supplemental Table S6 for "Influences of chemotype and parental genotype on metabolic fingerprints of tansy plants uncovered by predictive metabolomics"

### Sheet: Table S6
Table S6_Ranking of LC-MS features predicting maternal genotypes
VarID	Presence in best models C1	Presence in best models C2	Presence in best models C3	Presence in best models C4	Sum	Rank
LC_1233	268	500	113	63	944	1
LC_1217	42	394	443	34	913	2
LC_2555	10	445	394	31	880	3
LC_0750	26	426	163	216	831	4
LC_4289	26	113	255	425	819	5
LC_0155	10	438	315	39	802	6
LC_4832	10	343	23	408	784	7
LC_2744	39	329	30	381	779	8
LC_4758	15	379	9	375	778	9
LC_4179	22	412	10	333	777	10
LC_0352	14	467	242	50	773	11
LC_4674	14	450	248	53	765	12
LC_2661	389	22	304	48	763	13
LC_2563	20	386	339	15	760	14
LC_4975	257	466	26	10	759	15
LC_4790	366	19	325	18	728	16
LC_2211	290	93	73	261	717	17
LC_2619	486	13	74	141	714	18
LC_4629	100	16	426	165	707	19
LC_4970	20	360	261	60	701	20
LC_4557	463	116	7	114	700	21
LC_0657	34	29	372	262	697	22
LC_0819	76	481	20	115	692	23
LC_1051	6	334	335	14	689	24
LC_1784	389	42	143	112	686	25
LC_1442	66	11	170	431	678	26
LC_4309	327	22	15	312	676	27
LC_4287	30	140	170	331	671	28
LC_1638	304	96	45	220	665	29
LC_2724	189	140	131	205	665	30
LC_0301	9	132	71	446	658	31
LC_2616	247	314	44	45	650	32
LC_1478	67	235	54	285	641	33
LC_2152	12	319	286	24	641	34
LC_4894	9	389	141	101	640	35
LC_1525	121	28	129	359	637	36
LC_4209	18	82	78	459	637	37
LC_2014	109	271	56	195	631	38
LC_1505	75	363	173	20	631	39
LC_3154	30	95	28	470	623	40
LC_1182	302	21	17	279	619	41
LC_3114	361	12	7	237	617	42
LC_1730	276	7	7	325	615	43
LC_1263	350	85	35	142	612	44
LC_1646	168	381	40	14	603	45
LC_4178	40	235	32	295	602	46
LC_1731	86	113	16	379	594	47
LC_4189	9	18	297	265	589	48
LC_2032	130	93	176	188	587	49
LC_3434	6	411	76	93	586	50
LC_1196	122	36	416	11	585	51
LC_0085	85	57	15	425	582	52
LC_4095	346	207	11	16	580	53
LC_1266	269	239	27	45	580	54
LC_3533	13	38	447	81	579	55
LC_0364	64	11	84	416	575	56
LC_4401	21	401	21	131	574	57
LC_4624	373	167	11	16	567	58
LC_0422	178	18	356	15	567	59
LC_3235	14	19	318	214	565	60
LC_1965	52	425	37	47	561	61
LC_4217	13	15	216	316	560	62
LC_0037	12	21	361	166	560	63
LC_0407	12	412	62	74	560	64
LC_3249	6	24	108	420	558	65
LC_2188	11	341	149	56	557	66
LC_3365	63	205	36	249	553	67
LC_1597	30	13	397	113	553	68
LC_4707	128	21	381	21	551	69
LC_4979	31	23	101	396	551	70
LC_3509	8	390	40	113	551	71
LC_4945	70	24	413	41	548	72
LC_1340	416	58	16	54	544	73
LC_2725	158	216	80	89	543	74
LC_0537	41	211	259	32	543	75
LC_2364	261	46	130	105	542	76
LC_2331	5	16	381	140	542	77
LC_3961	33	258	227	21	539	78
LC_1801	32	297	14	194	537	79
LC_3248	7	57	62	411	537	80
LC_2723	144	110	95	186	535	81
LC_3102	13	302	18	202	535	82
LC_2519	15	323	36	159	533	83
LC_2023	34	8	165	324	531	84
LC_4814	83	14	368	64	529	85
LC_0147	13	10	266	240	529	86
LC_0741	61	189	228	50	528	87
LC_0309	50	251	119	105	525	88
LC_1624	432	24	41	24	521	89
LC_0272	250	251	7	9	517	90
LC_2257	69	25	48	375	517	91
LC_0571	381	83	32	20	516	92
LC_4261	8	57	106	345	516	93
LC_1576	449	43	16	7	515	94
LC_2633	282	34	125	74	515	95
LC_4568	21	232	15	245	513	96
LC_3680	19	379	30	85	513	97
LC_2554	18	286	195	12	511	98
LC_4106	61	358	10	80	509	99
LC_4348	117	331	51	9	508	100
LC_2022	19	17	268	202	506	101
LC_1387	388	22	24	71	505	102
LC_4907	35	377	45	46	503	103
LC_4866	38	13	338	113	502	104
LC_0582	76	87	193	144	500	105
LC_2902	15	41	18	424	498	106
LC_4041	11	13	217	257	498	107
LC_1958	316	22	6	153	497	108
LC_2719	177	141	63	114	495	109
LC_1362	406	13	30	43	492	110
LC_1473	35	41	8	407	491	111
LC_4034	289	12	10	179	490	112
LC_0339	347	26	74	41	488	113
LC_2243	37	15	417	18	487	114
LC_2503	34	19	35	399	487	115
LC_2387	18	83	20	366	487	116
LC_2191	13	57	83	334	487	117
LC_1874	18	20	372	76	486	118
LC_3743	11	303	118	54	486	119
LC_0371	187	4	6	287	484	120
LC_1537	22	28	16	415	481	121
LC_4257	11	51	116	303	481	122
LC_2147	42	10	33	395	480	123
LC_1560	34	31	42	371	478	124
LC_3458	72	340	49	13	474	125
LC_3679	403	20	24	26	473	126
LC_2632	333	7	36	97	473	127
LC_1512	358	38	55	20	471	128
LC_1188	49	11	312	99	471	129
LC_4636	73	370	14	9	466	130
LC_0143	383	19	51	8	461	131
LC_1815	100	246	23	92	461	132
LC_1090	381	48	19	11	459	133
LC_1836	9	132	296	21	458	134
LC_3856	378	15	54	10	457	135
LC_2966	164	185	43	65	457	136
LC_0464	77	187	113	80	457	137
LC_4605	7	32	93	325	457	138
LC_2061	34	337	65	20	456	139
LC_1685	28	63	349	16	456	140
LC_1244	30	14	374	37	455	141
LC_0140	87	17	324	25	453	142
LC_4966	68	84	197	103	452	143
LC_2024	18	18	242	174	452	144
LC_4752	18	12	261	161	452	145
LC_2301	16	8	374	53	451	146
LC_0231	266	73	49	62	450	147
LC_3872	20	274	142	14	450	148
LC_1167	51	32	347	16	446	149
LC_1571	27	13	378	28	446	150
LC_3361	25	12	381	28	446	151
LC_4125	9	72	25	340	446	152
LC_0152	363	27	9	46	445	153
LC_3076	34	13	362	36	445	154
LC_0129	16	10	161	257	444	155
LC_4033	159	137	82	65	443	156
LC_4785	14	92	322	14	442	157
LC_1926	348	27	31	35	441	158
LC_0236	29	6	53	353	441	159
LC_1251	6	15	297	123	441	160
LC_4653	31	309	9	91	440	161
LC_1221	42	197	149	51	439	162
LC_0204	41	21	354	22	438	163
LC_1831	30	14	27	367	438	164
LC_4322	129	30	10	268	437	165
LC_2569	76	168	82	110	436	166
LC_3946	22	170	220	24	436	167
LC_2360	30	61	334	10	435	168
LC_1558	17	32	48	338	435	169
LC_1590	299	107	19	9	434	170
LC_4690	58	228	118	30	434	171
LC_4989	21	341	16	56	434	172
LC_4990	212	16	17	188	433	173
LC_0218	76	167	36	153	432	174
LC_4731	16	251	157	8	432	175
LC_0520	20	15	383	13	431	176
LC_1845	290	107	11	22	430	177
LC_0685	151	84	65	130	430	178
LC_3745	333	51	11	34	429	179
LC_4630	55	11	327	36	429	180
LC_3726	283	37	10	98	428	181
LC_2786	31	253	12	132	428	182
LC_2599	92	25	246	64	427	183
LC_1540	6	13	333	75	427	184
LC_2426	59	54	10	303	426	185
LC_3384	353	10	45	17	425	186
LC_4582	25	15	358	27	425	187
LC_0864	25	53	310	35	423	188
LC_3424	357	13	34	18	422	189
LC_1860	30	20	352	20	422	190
LC_1458	335	55	8	21	419	191
LC_1092	32	197	169	20	418	192
LC_4903	331	12	58	15	416	193
LC_0052	31	258	12	114	415	194
LC_2359	15	13	274	113	415	195
LC_2085	33	73	298	10	414	196
LC_2361	247	7	146	13	413	197
LC_2003	342	14	45	11	412	198
LC_0381	18	12	89	293	412	199
LC_0400	13	66	284	48	411	200
LC_2961	6	67	6	332	411	201
LC_2527	38	17	300	55	410	202
LC_1289	34	156	181	38	409	203
LC_4878	15	13	324	57	409	204
LC_4717	221	136	23	27	407	205
LC_1033	21	16	334	36	407	206
LC_1559	14	31	50	311	406	207
LC_2908	147	10	14	234	405	208
LC_2449	10	13	120	262	405	209
LC_3567	10	26	24	345	405	210
LC_4114	274	15	69	46	404	211
LC_3736	236	40	94	34	404	212
LC_2049	182	56	43	123	404	213
LC_0013	13	97	37	257	404	214
LC_0539	303	15	59	26	403	215
LC_2155	204	14	20	165	403	216
LC_0623	13	168	212	10	403	217
LC_1530	11	184	160	47	402	218
LC_1997	16	13	83	289	401	219
LC_1810	63	23	23	291	400	220
LC_4218	28	18	270	84	400	221
LC_4438	284	10	65	40	399	222
LC_4144	239	120	16	24	399	223
LC_4911	332	21	20	25	398	224
LC_2651	325	26	36	11	398	225
LC_2745	13	266	12	107	398	226
LC_3040	212	15	148	22	397	227
LC_1643	167	176	34	20	397	228
LC_1775	63	27	289	18	397	229
LC_1936	156	33	16	191	396	230
LC_3794	364	15	7	9	395	231
LC_3197	266	10	50	69	395	232
LC_2088	260	15	49	71	395	233
LC_2382	226	19	20	130	395	234
LC_1623	173	8	11	203	395	235
LC_4164	10	10	100	275	395	236
LC_0799	36	5	328	25	394	237
LC_4485	21	64	285	24	394	238
LC_1563	262	6	14	110	392	239
LC_1561	58	87	20	226	391	240
LC_4035	181	12	10	187	390	241
LC_1097	263	81	13	32	389	242
LC_4249	14	132	8	235	389	243
LC_4419	301	16	62	8	387	244
LC_2856	91	122	70	103	386	245
LC_2251	57	221	102	6	386	246
LC_0637	36	86	248	16	386	247
LC_4468	21	200	154	11	386	248
LC_4198	18	199	25	144	386	249
LC_3744	337	20	20	8	385	250
LC_2313	22	98	254	11	385	251
LC_0941	279	38	18	49	384	252
LC_3503	10	167	201	5	383	253
LC_1587	239	13	15	115	382	254
LC_0902	307	30	28	16	381	255
LC_2679	66	44	254	17	381	256
LC_2432	166	18	156	40	380	257
LC_2760	25	61	282	12	380	258
LC_0855	291	20	34	34	379	259
LC_2380	253	16	78	32	379	260
LC_1721	114	21	16	228	379	261
LC_1791	54	22	295	8	379	262
LC_0399	13	97	257	12	379	263
LC_0211	7	14	81	277	379	264
LC_2229	34	157	20	167	378	265
LC_3377	28	25	24	301	378	266
LC_1934	10	7	313	48	378	267
LC_2205	314	22	9	32	377	268
LC_3563	18	12	319	28	377	269
LC_4764	157	173	26	20	376	270
LC_2418	50	88	23	214	375	271
LC_4761	14	83	270	8	375	272
LC_4084	99	95	35	145	374	273
LC_2757	19	139	201	15	374	274
LC_2452	12	252	91	19	374	275
LC_4523	246	55	11	61	373	276
LC_2657	290	18	39	25	372	277
LC_1131	261	10	16	85	372	278
LC_1708	248	27	11	86	372	279
LC_4643	288	10	29	43	370	280
LC_0239	151	12	37	169	369	281
LC_1993	98	15	9	247	369	282
LC_4982	44	29	285	11	369	283
LC_1212	17	223	18	111	369	284
LC_1388	32	148	22	164	366	285
LC_1787	288	31	15	31	365	286
LC_1053	147	13	10	195	365	287
LC_3172	52	256	12	45	365	288
LC_2422	39	98	24	204	365	289
LC_1933	18	9	305	33	365	290
LC_1318	60	246	9	49	364	291
LC_1566	37	39	16	271	363	292
LC_1654	7	8	299	49	363	293
LC_2212	281	39	12	30	362	294
LC_0232	266	30	31	35	362	295
LC_4113	26	47	129	160	362	296
LC_4560	91	199	16	55	361	297
LC_3465	9	25	23	304	361	298
LC_4293	11	42	283	23	359	299
LC_4641	300	29	20	9	358	300
LC_0982	128	195	16	19	358	301
LC_3182	279	55	18	5	357	302
LC_1410	46	6	292	13	357	303
LC_4306	18	25	288	26	357	304
LC_3294	16	7	291	43	357	305
LC_1925	10	34	14	298	356	306
LC_0653	8	21	314	13	356	307
LC_0606	303	21	10	21	355	308
LC_1706	149	26	27	153	355	309
LC_0979	73	7	20	255	355	310
LC_4561	35	60	252	8	355	311
LC_0311	10	223	20	102	355	312
LC_1415	24	22	20	288	354	313
LC_0529	13	161	169	11	354	314
LC_2848	43	14	280	16	353	315
LC_4544	24	76	245	8	353	316
LC_4447	7	10	290	46	353	317
LC_3068	258	51	25	18	352	318
LC_1003	56	244	14	38	352	319
LC_4666	34	260	7	51	352	320
LC_0556	18	39	123	172	352	321
LC_0206	13	22	274	43	352	322
LC_2631	7	9	214	122	352	323
LC_2314	28	64	249	10	351	324
LC_3554	13	25	21	292	351	325
LC_2514	278	28	35	8	349	326
LC_1866	212	43	14	80	349	327
LC_3769	200	34	35	80	349	328
LC_1720	123	74	118	34	349	329
LC_4216	12	54	21	262	349	330
LC_1547	169	95	33	51	348	331
LC_0577	34	28	7	279	348	332
LC_1050	21	16	34	277	348	333
LC_2809	17	25	22	284	348	334
LC_4139	81	32	9	225	347	335
LC_2008	31	60	247	9	347	336
LC_2453	7	209	98	33	347	337
LC_1960	250	12	9	75	346	338
LC_2840	13	42	282	9	346	339
LC_1363	145	158	19	23	345	340
LC_0415	13	12	127	193	345	341
LC_4312	172	18	8	146	344	342
LC_1554	47	7	272	17	343	343
LC_3772	48	70	15	209	342	344
LC_1963	208	20	5	108	341	345
LC_4228	197	6	4	134	341	346
LC_1455	36	45	126	134	341	347
LC_3456	21	13	27	280	341	348
LC_3052	7	79	243	12	341	349
LC_4053	40	40	17	243	340	350
LC_3705	250	43	16	30	339	351
LC_1732	217	25	15	82	339	352
LC_2289	205	35	12	87	339	353
LC_0325	13	11	44	271	339	354
LC_4325	10	246	35	48	339	355
LC_0029	91	29	32	186	338	356
LC_4058	8	133	7	190	338	357
LC_0977	44	21	11	261	337	358
LC_3462	15	37	147	138	337	359
LC_4858	5	16	213	103	337	360
LC_0824	268	25	33	10	336	361
LC_1612	29	14	279	14	336	362
LC_1038	15	11	248	62	336	363
LC_0150	10	22	246	57	335	364
LC_4642	7	20	38	270	335	365
LC_1777	259	14	11	50	334	366
LC_1593	36	36	15	247	334	367
LC_0525	13	177	138	6	334	368
LC_1086	133	169	18	13	333	369
LC_0574	44	236	38	15	333	370
LC_3023	80	131	34	87	332	371
LC_2074	38	98	177	19	332	372
LC_2496	157	23	121	30	331	373
LC_0610	28	128	141	34	331	374
LC_3168	253	22	18	37	330	375
LC_4562	53	218	11	48	330	376
LC_3020	17	15	72	226	330	377
LC_2638	74	46	129	80	329	378
LC_1085	51	59	17	202	329	379
LC_4378	43	15	11	260	329	380
LC_2951	30	40	173	86	329	381
LC_3419	262	23	15	28	328	382
LC_1424	240	53	26	9	328	383
LC_1908	118	189	7	14	328	384
LC_0434	79	222	17	10	328	385
LC_2090	265	12	24	26	327	386
LC_0718	249	9	60	9	327	387
LC_3834	58	107	42	120	327	388
LC_0071	27	46	37	217	327	389
LC_4474	17	94	8	208	327	390
LC_3325	275	12	25	14	326	391
LC_4976	250	36	10	30	326	392
LC_2565	13	216	59	38	326	393
LC_0387	263	16	21	25	325	394
LC_2017	50	58	133	84	325	395
LC_2325	46	38	215	26	325	396
LC_4521	25	10	105	185	325	397
LC_0334	33	70	9	212	324	398
LC_0561	27	227	18	52	324	399
LC_2227	169	20	56	78	323	400
LC_0545	24	236	53	10	323	401
LC_2728	82	6	15	219	322	402
LC_0183	16	185	48	73	322	403
LC_4751	258	12	26	25	321	404
LC_4225	23	217	45	36	321	405
LC_1360	15	125	20	161	321	406
LC_4056	7	9	133	172	321	407
LC_1178	139	28	39	114	320	408
LC_1142	98	23	23	176	320	409
LC_3505	8	9	70	233	320	410
LC_4024	259	5	24	31	319	411
LC_0171	232	39	16	32	319	412
LC_2678	21	126	159	13	319	413
LC_3432	246	19	23	30	318	414
LC_1231	80	46	150	42	318	415
LC_0137	25	14	178	101	318	416
LC_4345	73	61	98	85	317	417
LC_2933	21	8	21	266	316	418
LC_2437	76	12	6	221	315	419
LC_0419	67	43	15	190	315	420
LC_2589	20	18	240	37	315	421
LC_4939	86	150	27	51	314	422
LC_4382	57	7	12	238	314	423
LC_4060	56	12	228	18	314	424
LC_1670	19	171	9	115	314	425
LC_2319	18	19	236	41	314	426
LC_0320	72	5	223	13	313	427
LC_2587	41	13	251	8	313	428
LC_4637	36	8	233	36	313	429
LC_4263	27	6	33	247	313	430
LC_0583	22	160	114	17	313	431
LC_4118	22	20	25	246	313	432
LC_1312	12	24	90	187	313	433
LC_0225	219	62	11	20	312	434
LC_3163	101	162	11	38	312	435
LC_1842	99	23	59	131	312	436
LC_4584	22	7	262	21	312	437
LC_4700	11	34	250	17	312	438
LC_2163	9	89	20	194	312	439
LC_1143	122	26	42	121	311	440
LC_2600	195	4	4	107	310	441
LC_4221	55	12	23	220	310	442
LC_1760	27	173	20	90	310	443
LC_3427	17	76	143	74	310	444
LC_0101	232	25	21	31	309	445
LC_2158	221	41	29	18	309	446
LC_0151	40	115	105	49	309	447
LC_4366	254	22	13	19	308	448
LC_4184	173	4	7	124	308	449
LC_4586	42	92	121	53	308	450
LC_4757	24	9	41	234	308	451
LC_2070	14	14	35	245	308	452
LC_0747	10	40	127	131	308	453
LC_0413	202	31	13	61	307	454
LC_2912	7	51	5	244	307	455
LC_0746	178	12	17	99	306	456
LC_1541	61	15	212	17	305	457
LC_3624	15	5	249	36	305	458
LC_4223	129	39	102	34	304	459
LC_4696	30	28	229	17	304	460
LC_0999	16	43	34	211	304	461
LC_1919	11	15	34	244	304	462
LC_3831	251	12	30	10	303	463
LC_2240	114	55	40	94	303	464
LC_3331	16	4	249	34	303	465
LC_1479	10	185	13	95	303	466
LC_3768	111	9	21	161	302	467
LC_1562	22	50	31	199	302	468
LC_2177	9	14	24	255	302	469
LC_4381	40	22	6	233	301	470
LC_2292	38	13	174	75	300	471
LC_3259	18	12	13	257	300	472
LC_1986	8	43	26	223	300	473
LC_0276	189	70	9	31	299	474
LC_1738	110	27	22	140	299	475
LC_4199	91	45	16	147	299	476
LC_0166	74	40	37	148	299	477
LC_0598	56	15	215	13	299	478
LC_4239	24	197	8	70	299	479
LC_0307	17	210	36	36	299	480
LC_4780	14	11	149	125	299	481
LC_3209	228	26	37	7	298	482
LC_1941	146	23	38	91	298	483
LC_1522	119	11	22	146	298	484
LC_1389	17	7	52	222	298	485
LC_4916	15	17	41	225	298	486
LC_4208	8	34	14	242	298	487
LC_0666	180	88	20	9	297	488
LC_4479	71	58	137	31	297	489
LC_2484	16	253	20	8	297	490
LC_2604	253	12	14	16	295	491
LC_3658	233	17	5	40	295	492
LC_1902	40	13	17	225	295	493
LC_2179	43	138	93	20	294	494
LC_0431	8	16	251	19	294	495
LC_1828	192	43	47	11	293	496
LC_2749	108	157	16	12	293	497
LC_4797	17	8	34	234	293	498
LC_2458	10	185	54	44	293	499
LC_2377	9	168	11	105	293	500
LC_4980	43	15	222	12	292	501
LC_2073	28	194	52	18	292	502
LC_1159	15	167	11	99	292	503
LC_4063	14	218	35	25	292	504
LC_4405	235	9	22	25	291	505
LC_4197	180	22	12	77	291	506
LC_4926	20	13	238	20	291	507
LC_0517	17	61	138	75	291	508
LC_4786	16	164	98	13	291	509
LC_3009	13	8	124	146	291	510
LC_0681	10	5	53	223	291	511
LC_0338	9	21	244	17	291	512
LC_4581	236	24	16	14	290	513
LC_2396	210	20	44	16	290	514
LC_1140	167	43	64	16	290	515
LC_4983	80	184	10	16	290	516
LC_4874	59	11	27	193	290	517
LC_3310	216	8	46	19	289	518
LC_1383	94	38	58	99	289	519
LC_1678	29	136	77	47	289	520
LC_3146	20	18	12	239	289	521
LC_1267	19	51	167	52	289	522
LC_4699	15	66	189	19	289	523
LC_3252	11	32	21	225	289	524
LC_4779	8	176	32	73	289	525
LC_3315	228	19	16	25	288	526
LC_3414	97	70	42	78	287	527
LC_4175	42	28	72	145	287	528
LC_1432	22	16	12	237	287	529
LC_4470	15	189	43	40	287	530
LC_1915	11	131	124	21	287	531
LC_2928	112	17	14	143	286	532
LC_0353	98	32	30	126	286	533
LC_4936	74	168	9	35	286	534
LC_4902	46	205	24	11	286	535
LC_0061	33	113	22	118	286	536
LC_0780	24	21	40	201	286	537
LC_2161	24	88	24	150	286	538
LC_3191	11	56	16	203	286	539
LC_2772	222	9	45	9	285	540
LC_0893	139	10	11	125	285	541
LC_0028	83	11	24	167	285	542
LC_2200	67	18	190	10	285	543
LC_2921	58	40	98	89	285	544
LC_1158	46	7	16	216	285	545
LC_0823	23	36	209	16	284	546
LC_2329	21	13	10	240	284	547
LC_0378	15	5	17	247	284	548
LC_4038	121	9	143	10	283	549
LC_0722	112	13	20	138	283	550
LC_0674	26	9	221	27	283	551
LC_1370	26	103	136	18	283	552
LC_4547	24	21	149	89	283	553
LC_4483	54	17	195	16	282	554
LC_2365	48	27	176	30	281	555
LC_2747	41	54	17	169	281	556
LC_0600	36	32	201	12	281	557
LC_3511	25	41	7	208	281	558
LC_0403	21	36	97	127	281	559
LC_3915	21	9	129	122	281	560
LC_2405	182	11	70	17	280	561
LC_1879	163	67	32	18	280	562
LC_2082	76	134	53	17	280	563
LC_0615	12	144	37	87	280	564
LC_4762	12	12	150	106	280	565
LC_2300	197	70	7	5	279	566
LC_2669	89	11	13	166	279	567
LC_2146	59	7	193	20	279	568
LC_0099	28	79	7	165	279	569
LC_1746	23	38	8	210	279	570
LC_2868	49	8	199	22	278	571
LC_1336	225	18	21	13	277	572
LC_2297	219	15	5	38	277	573
LC_3737	168	53	20	36	277	574
LC_4603	94	19	14	150	277	575
LC_1338	9	204	42	22	277	576
LC_2806	6	41	6	224	277	577
LC_0469	225	9	13	29	276	578
LC_2039	199	26	26	25	276	579
LC_2363	186	11	68	11	276	580
LC_0918	83	23	44	126	276	581
LC_1398	6	36	223	11	276	582
LC_4327	198	14	36	27	275	583
LC_2677	23	57	181	14	275	584
LC_4380	23	13	97	142	275	585
LC_3122	14	12	228	21	275	586
LC_2455	9	164	44	58	275	587
LC_1862	59	42	111	62	274	588
LC_1790	48	18	193	15	274	589
LC_4428	42	66	39	127	274	590
LC_2005	38	105	93	38	274	591
LC_2349	16	159	17	82	274	592
LC_2241	7	14	39	214	274	593
LC_4104	184	11	47	31	273	594
LC_1615	145	101	19	8	273	595
LC_4336	34	11	213	15	273	596
LC_2672	30	65	170	8	273	597
LC_4887	25	14	13	221	273	598
LC_0397	19	164	40	50	273	599
LC_2649	17	13	217	26	273	600
LC_2113	11	221	12	29	273	601
LC_2430	7	29	33	204	273	602
LC_2239	194	27	33	18	272	603
LC_0673	121	116	18	17	272	604
LC_1170	120	24	31	97	272	605
LC_2690	114	5	5	148	272	606
LC_0611	102	93	34	43	272	607
LC_2927	12	56	16	188	272	608
LC_0955	217	20	10	24	271	609
LC_4899	211	6	17	37	271	610
LC_4706	179	16	61	15	271	611
LC_2367	97	29	100	45	271	612
LC_2984	24	21	7	219	271	613
LC_2768	219	14	7	30	270	614
LC_4174	214	7	10	39	270	615
LC_0973	101	12	13	144	270	616
LC_0350	49	47	34	140	270	617
LC_2855	42	46	96	86	270	618
LC_4821	41	83	66	80	270	619
LC_0103	40	51	123	56	270	620
LC_1498	31	156	69	14	270	621
LC_4574	26	11	89	144	270	622
LC_2844	24	4	219	23	270	623
LC_3818	24	20	7	219	270	624
LC_1596	44	20	190	15	269	625
LC_0304	13	52	185	19	269	626
LC_1492	13	29	12	215	269	627
LC_3381	219	23	11	15	268	628
LC_0436	62	15	11	180	268	629
LC_1704	50	13	36	169	268	630
LC_4914	47	17	189	15	268	631
LC_4943	15	19	105	129	268	632
LC_0629	193	33	14	27	267	633
LC_3080	164	30	60	13	267	634
LC_1700	102	12	7	146	267	635
LC_1322	16	24	185	42	267	636
LC_4583	16	33	207	11	267	637
LC_3683	120	48	37	61	266	638
LC_1982	92	12	146	16	266	639
LC_2156	57	65	52	92	266	640
LC_3966	52	47	142	25	266	641
LC_1621	37	147	67	15	266	642
LC_4246	26	199	10	31	266	643
LC_1703	20	10	94	142	266	644
LC_4453	17	187	46	16	266	645
LC_4011	12	7	220	27	266	646
LC_1216	9	168	51	38	266	647
LC_3279	204	25	26	10	265	648
LC_0544	97	140	15	13	265	649
LC_1536	136	21	25	82	264	650
LC_1855	37	36	17	174	264	651
LC_2884	23	41	114	86	264	652
LC_1475	5	8	229	22	264	653
LC_0752	163	56	8	36	263	654
LC_0702	110	19	12	122	263	655
LC_2586	49	12	194	8	263	656
LC_4755	42	11	198	12	263	657
LC_4917	41	186	17	19	263	658
LC_4703	20	5	157	81	263	659
LC_3690	18	20	29	196	263	660
LC_1937	14	206	11	32	263	661
LC_3973	168	40	43	11	262	662
LC_1343	126	61	34	41	262	663
LC_0810	98	90	36	38	262	664
LC_1515	47	189	11	15	262	665
LC_2932	29	52	29	152	262	666
LC_0396	6	8	226	22	262	667
LC_0934	114	11	12	124	261	668
LC_2143	64	19	163	15	261	669
LC_0427	35	43	8	175	261	670
LC_0054	4	39	15	203	261	671
LC_3096	162	68	20	9	259	672
LC_1863	72	158	7	22	259	673
LC_1927	28	8	184	39	259	674
LC_0576	16	6	195	42	259	675
LC_2854	16	10	198	35	259	676
LC_1256	15	96	129	19	259	677
LC_3213	104	11	9	134	258	678
LC_0665	48	148	44	18	258	679
LC_4812	38	29	184	7	258	680
LC_1344	34	190	13	21	258	681
LC_0059	25	113	102	18	258	682
LC_1183	15	160	24	59	258	683
LC_4361	182	18	49	8	257	684
LC_4888	155	7	12	83	257	685
LC_0917	58	23	12	164	257	686
LC_0939	48	15	48	146	257	687
LC_0383	41	166	34	16	257	688
LC_1625	20	6	173	58	257	689
LC_1243	113	43	59	41	256	690
LC_4340	46	38	50	122	256	691
LC_4963	13	7	45	191	256	692
LC_3316	12	29	200	15	256	693
LC_1578	207	11	26	11	255	694
LC_3029	138	31	30	56	255	695
LC_1102	32	6	169	48	255	696
LC_2775	17	99	13	126	255	697
LC_1071	7	18	23	207	255	698
LC_1110	128	65	38	23	254	699
LC_0559	67	92	57	38	254	700
LC_2223	46	50	105	53	254	701
LC_1490	31	8	205	10	254	702
LC_4720	18	78	7	151	254	703
LC_3747	181	56	9	7	253	704
LC_2663	149	5	7	92	253	705
LC_1401	53	6	15	179	253	706
LC_3311	18	7	44	184	253	707
LC_4440	13	16	18	206	253	708
LC_2481	8	195	16	34	253	709
LC_1669	49	139	36	28	252	710
LC_3568	177	15	33	26	251	711
LC_3242	71	27	104	49	251	712
LC_3386	14	26	22	189	251	713
LC_1671	7	165	63	16	251	714
LC_3237	7	11	208	25	251	715
LC_4094	115	14	101	20	250	716
LC_3507	82	31	64	73	250	717
LC_2681	31	115	56	48	250	718
LC_2051	29	18	193	10	250	719
LC_4783	27	5	28	190	250	720
LC_4870	20	7	48	175	250	721
LC_1185	16	163	19	52	250	722
LC_4569	10	106	7	127	250	723
LC_2016	135	25	64	25	249	724
LC_4611	33	143	10	63	249	725
LC_4454	24	83	36	106	249	726
LC_4333	21	8	20	200	249	727
LC_1223	19	136	46	48	249	728
LC_3506	16	10	17	206	249	729
LC_1474	14	16	145	74	249	730
LC_2266	12	44	51	142	249	731
LC_0901	8	25	26	190	249	732
LC_3277	195	32	6	15	248	733
LC_2643	155	10	38	45	248	734
LC_0584	55	144	36	13	248	735
LC_1820	50	10	85	103	248	736
LC_0707	29	44	85	90	248	737
LC_4672	15	153	67	13	248	738
LC_0881	140	72	20	15	247	739
LC_3639	103	26	54	64	247	740
LC_2269	70	13	14	150	247	741
LC_0398	14	24	104	105	247	742
LC_3718	12	105	10	120	247	743
LC_2286	151	9	70	16	246	744
LC_2802	136	7	16	87	246	745
LC_3644	88	16	124	18	246	746
LC_3808	56	40	95	55	246	747
LC_0394	25	161	7	53	246	748
LC_0332	17	13	203	13	246	749
LC_3756	14	148	73	11	246	750
LC_3681	198	11	18	18	245	751
LC_1386	150	20	52	23	245	752
LC_0974	139	16	7	83	245	753
LC_0558	123	28	13	81	245	754
LC_1995	67	15	149	14	245	755
LC_1489	34	46	101	64	245	756
LC_1481	25	178	23	19	245	757
LC_4412	93	19	105	27	244	758
LC_4151	51	19	140	34	244	759
LC_0318	13	21	121	89	244	760
LC_2046	56	116	14	57	243	761
LC_2606	48	105	47	43	243	762
LC_1105	42	156	14	31	243	763
LC_1469	42	69	61	71	243	764
LC_4343	42	103	64	34	243	765
LC_1393	36	69	51	87	243	766
LC_0694	34	16	54	139	243	767
LC_3486	19	22	192	10	243	768
LC_1904	11	93	13	126	243	769
LC_4685	11	163	56	13	243	770
LC_2316	10	178	35	20	243	771
LC_1357	8	83	135	17	243	772
LC_0377	6	19	18	200	243	773
LC_0713	120	24	76	22	242	774
LC_3431	100	49	18	75	242	775
LC_4809	28	86	22	106	242	776
LC_1891	17	171	33	21	242	777
LC_1108	15	37	28	162	242	778
LC_4698	14	6	58	164	242	779
LC_0540	97	19	33	92	241	780
LC_3107	31	56	63	91	241	781
LC_1103	11	24	166	40	241	782
LC_1976	8	66	158	9	241	783
LC_4000	7	12	47	175	241	784
LC_3924	215	12	6	7	240	785
LC_0228	180	18	13	29	240	786
LC_0701	147	15	24	54	240	787
LC_1015	36	10	184	10	240	788
LC_4204	16	163	44	17	240	789
LC_4255	14	14	17	195	240	790
LC_3192	187	29	14	9	239	791
LC_3112	176	34	13	16	239	792
LC_4912	170	26	21	22	239	793
LC_2216	130	11	11	87	239	794
LC_3309	35	41	102	61	239	795
LC_2479	24	125	66	24	239	796
LC_1271	20	99	80	40	239	797
LC_4836	20	108	37	74	239	798
LC_4928	20	99	18	102	239	799
LC_3646	17	188	25	9	239	800
LC_4948	119	17	10	92	238	801
LC_0293	49	170	14	5	238	802
LC_2366	37	69	88	44	238	803
LC_2199	160	14	16	47	237	804
LC_2226	124	21	47	45	237	805
LC_0491	43	151	9	34	237	806
LC_1422	40	28	43	126	237	807
LC_2315	30	34	142	31	237	808
LC_0175	29	35	25	148	237	809
LC_1786	24	90	20	103	237	810
LC_2524	24	186	14	13	237	811
LC_1644	17	28	148	44	237	812
LC_3372	8	59	5	165	237	813
LC_4766	179	19	23	15	236	814
LC_4632	165	48	15	8	236	815
LC_2766	155	30	29	22	236	816
LC_2028	57	44	104	31	236	817
LC_1531	25	8	32	171	236	818
LC_4055	23	109	55	49	236	819
LC_1957	21	47	28	140	236	820
LC_3449	20	179	27	10	236	821
LC_0590	6	9	172	49	236	822
LC_0996	120	14	32	69	235	823
LC_2770	104	12	18	101	235	824
LC_2861	78	91	27	39	235	825
LC_1496	22	163	14	36	235	826
LC_1229	172	28	13	21	234	827
LC_4518	34	20	65	115	234	828
LC_3982	15	11	12	196	234	829
LC_0519	12	133	23	66	234	830
LC_3925	182	28	14	9	233	831
LC_0226	152	21	11	49	233	832
LC_3302	91	51	40	51	233	833
LC_0149	24	15	95	99	233	834
LC_4937	21	17	164	31	233	835
LC_3626	19	9	22	183	233	836
LC_0255	7	12	59	155	233	837
LC_4679	5	55	16	157	233	838
LC_3474	4	10	193	26	233	839
LC_3716	97	56	44	35	232	840
LC_4941	80	110	12	30	232	841
LC_2748	66	22	111	33	232	842
LC_0676	60	31	33	108	232	843
LC_4397	28	6	25	173	232	844
LC_4059	10	20	65	137	232	845
LC_4497	8	24	30	170	232	846
LC_4573	154	39	7	31	231	847
LC_0916	28	46	13	144	231	848
LC_0265	26	13	31	161	231	849
LC_2676	24	73	114	20	231	850
LC_0852	19	14	43	155	231	851
LC_3504	16	117	93	5	231	852
LC_1611	11	134	12	74	231	853
LC_0911	7	136	63	25	231	854
LC_2620	164	7	24	35	230	855
LC_3826	151	42	15	22	230	856
LC_3343	141	41	17	31	230	857
LC_4807	89	16	45	80	230	858
LC_1848	28	23	12	167	230	859
LC_0967	22	13	128	67	230	860
LC_2590	21	15	183	11	230	861
LC_1778	15	62	11	142	230	862
LC_1056	13	12	16	189	230	863
LC_2433	152	41	15	21	229	864
LC_1716	57	31	59	82	229	865
LC_4571	31	16	26	156	229	866
LC_1333	15	20	46	148	229	867
LC_4377	15	7	47	160	229	868
LC_0062	9	26	173	21	229	869
LC_3536	194	4	19	11	228	870
LC_3828	185	12	17	14	228	871
LC_0033	143	42	5	38	228	872
LC_1384	108	12	100	8	228	873
LC_2044	108	16	97	7	228	874
LC_1419	94	30	15	89	228	875
LC_2442	88	50	44	46	228	876
LC_1715	76	26	35	91	228	877
LC_1096	33	13	133	49	228	878
LC_1480	8	11	196	13	228	879
LC_4471	8	113	96	11	228	880
LC_2814	68	130	10	19	227	881
LC_0661	18	18	180	11	227	882
LC_1921	18	12	102	95	227	883
LC_0667	91	106	9	20	226	884
LC_0887	28	60	48	90	226	885
LC_3141	19	64	87	56	226	886
LC_4448	19	98	16	93	226	887
LC_0735	120	35	11	59	225	888
LC_1523	34	6	22	163	225	889
LC_4070	33	74	18	100	225	890
LC_2583	21	90	13	101	225	891
LC_3609	141	25	13	45	224	892
LC_3219	129	29	32	34	224	893
LC_3523	99	51	20	54	224	894
LC_2142	86	65	26	47	224	895
LC_1381	79	73	37	35	224	896
LC_1117	47	36	12	129	224	897
LC_2808	30	8	28	158	224	898
LC_1040	17	10	154	43	224	899
LC_0207	11	18	164	31	224	900
LC_0526	7	92	111	14	224	901
LC_2595	174	16	14	19	223	902
LC_1681	129	9	14	71	223	903
LC_0241	76	25	17	105	223	904
LC_0199	59	25	18	121	223	905
LC_1619	45	133	36	9	223	906
LC_0817	5	13	38	167	223	907
LC_3965	198	11	7	6	222	908
LC_3849	168	30	14	10	222	909
LC_0945	113	15	11	83	222	910
LC_1870	101	32	52	37	222	911
LC_1145	76	16	27	103	222	912
LC_2843	18	6	171	27	222	913
LC_0069	12	9	29	172	222	914
LC_4323	177	4	8	32	221	915
LC_4421	157	6	36	22	221	916
LC_1717	122	16	11	72	221	917
LC_0393	96	35	69	21	221	918
LC_2175	37	59	87	38	221	919
LC_2326	37	15	160	9	221	920
LC_2791	26	119	13	63	221	921
LC_2335	25	19	69	108	221	922
LC_4171	21	66	38	96	221	923
LC_4609	9	50	9	153	221	924
LC_0266	163	24	19	14	220	925
LC_4111	154	16	31	19	220	926
LC_4656	135	8	47	30	220	927
LC_1450	125	11	73	11	220	928
LC_3478	122	42	15	41	220	929
LC_1911	99	86	16	19	220	930
LC_1020	11	115	86	8	220	931
LC_2439	129	5	77	8	219	932
LC_3618	106	12	90	11	219	933
LC_4627	11	67	16	125	219	934
LC_3435	178	8	14	18	218	935
LC_2499	123	15	25	55	218	936
LC_2973	63	23	111	21	218	937
LC_3124	45	52	99	22	218	938
LC_0651	35	10	167	6	218	939
LC_1859	21	31	97	69	218	940
LC_0187	102	67	11	37	217	941
LC_4236	61	135	6	15	217	942
LC_0656	29	6	172	10	217	943
LC_2424	26	160	6	25	217	944
LC_4010	10	7	175	25	217	945
LC_4756	66	22	107	21	216	946
LC_2598	65	11	23	117	216	947
LC_3196	37	10	55	114	216	948
LC_1674	20	30	116	50	216	949
LC_4855	12	30	98	76	216	950
LC_3233	10	50	5	151	216	951
LC_2697	9	16	13	178	216	952
LC_3949	5	44	14	153	216	953
LC_1239	4	14	172	26	216	954
LC_3501	153	23	26	13	215	955
LC_1641	120	59	7	29	215	956
LC_1156	64	124	11	16	215	957
LC_4784	64	35	65	51	215	958
LC_4840	46	24	74	71	215	959
LC_1026	39	105	53	18	215	960
LC_2132	24	126	47	18	215	961
LC_1477	22	26	21	146	215	962
LC_0639	21	147	23	24	215	963
LC_2696	18	22	6	169	215	964
LC_2722	7	31	10	167	215	965
LC_1151	6	111	18	80	215	966
LC_1665	156	12	19	27	214	967
LC_4585	145	41	21	7	214	968
LC_1962	87	19	20	88	214	969
LC_2541	49	30	121	14	214	970
LC_2287	33	16	155	10	214	971
LC_1132	23	16	165	10	214	972
LC_0988	15	10	78	111	214	973
LC_2450	14	12	40	148	214	974
LC_1281	11	33	11	159	214	975
LC_2309	9	17	8	180	214	976
LC_3544	172	12	13	16	213	977
LC_3006	150	33	17	13	213	978
LC_0904	129	17	46	21	213	979
LC_2575	53	103	20	37	213	980
LC_2695	40	34	69	70	213	981
LC_4767	37	137	11	28	213	982
LC_3647	35	26	100	52	213	983
LC_3604	27	13	167	6	213	984
LC_3230	26	143	24	20	213	985
LC_2741	25	17	121	50	213	986
LC_0865	22	16	166	9	213	987
LC_2238	16	41	99	57	213	988
LC_4675	12	52	10	139	213	989
LC_4358	11	61	13	128	213	990
LC_3928	162	28	13	9	212	991
LC_3028	104	12	82	14	212	992
LC_1520	79	90	19	24	212	993
LC_0356	29	39	9	135	212	994
LC_1951	27	11	159	15	212	995
LC_1355	24	151	9	28	212	996
LC_3378	20	24	32	136	212	997
LC_4097	177	6	21	7	211	998
LC_0316	158	39	8	6	211	999
LC_3085	124	39	15	33	211	1000
LC_2935	73	19	14	105	211	1001
LC_3317	71	17	112	11	211	1002
LC_0498	25	149	10	27	211	1003
LC_1804	16	21	71	103	211	1004
LC_2290	14	24	14	159	211	1005
LC_2885	14	12	133	52	211	1006
LC_2460	13	93	61	44	211	1007
LC_1570	10	14	55	132	211	1008
LC_2622	172	23	8	7	210	1009
LC_0093	159	9	25	17	210	1010
LC_4893	91	25	10	84	210	1011
LC_4090	63	16	105	26	210	1012
LC_2288	22	4	17	167	210	1013
LC_2585	21	18	160	11	210	1014
LC_3814	21	58	17	114	210	1015
LC_0635	19	28	136	27	210	1016
LC_3811	165	25	13	6	209	1017
LC_2701	148	4	17	40	209	1018
LC_1661	137	11	46	15	209	1019
LC_0087	134	7	8	60	209	1020
LC_0053	112	10	38	49	209	1021
LC_2103	93	16	12	88	209	1022
LC_0751	68	8	18	115	209	1023
LC_2036	49	85	18	57	209	1024
LC_1892	42	11	141	15	209	1025
LC_2551	12	171	14	12	209	1026
LC_4770	10	20	136	43	209	1027
LC_1723	8	116	46	39	209	1028
LC_1310	86	11	98	13	208	1029
LC_4042	37	11	14	146	208	1030
LC_3045	34	24	5	145	208	1031
LC_0391	17	12	169	10	208	1032
LC_3103	12	11	26	159	208	1033
LC_1113	11	46	7	144	208	1034
LC_1471	9	35	20	144	208	1035
LC_2923	9	10	171	18	208	1036
LC_2066	148	16	24	19	207	1037
LC_1617	81	83	25	18	207	1038
LC_3027	76	62	17	52	207	1039
LC_0363	46	7	11	143	207	1040
LC_0946	43	135	19	10	207	1041
LC_0698	18	67	93	29	207	1042
LC_1190	18	109	20	60	207	1043
LC_0039	13	87	11	96	207	1044
LC_2004	9	15	164	19	207	1045
LC_4589	122	17	51	16	206	1046
LC_0269	96	27	20	63	206	1047
LC_3803	95	13	86	12	206	1048
LC_3285	89	44	53	20	206	1049
LC_2077	77	80	17	32	206	1050
LC_3188	59	36	27	84	206	1051
LC_0277	37	71	26	72	206	1052
LC_0888	37	10	125	34	206	1053
LC_4465	28	25	74	79	206	1054
LC_3241	19	9	144	34	206	1055
LC_1423	5	19	12	170	206	1056
LC_2924	176	6	12	11	205	1057
LC_0284	165	14	12	14	205	1058
LC_0905	129	39	24	13	205	1059
LC_3164	108	22	60	15	205	1060
LC_1104	76	24	82	23	205	1061
LC_4472	47	30	20	108	205	1062
LC_2362	28	17	128	32	205	1063
LC_4093	19	38	15	133	205	1064
LC_1222	17	113	56	19	205	1065
LC_2067	152	16	24	12	204	1066
LC_2408	70	108	12	14	204	1067
LC_0648	23	53	29	99	204	1068
LC_3759	22	11	133	38	204	1069
LC_0217	19	123	30	32	204	1070
LC_4913	14	43	115	32	204	1071
LC_0368	12	19	72	101	204	1072
LC_2480	11	13	114	66	204	1073
LC_1327	7	38	29	130	204	1074
LC_3988	4	11	36	153	204	1075
LC_3520	146	7	4	46	203	1076
LC_0009	78	45	46	34	203	1077
LC_3484	69	23	54	57	203	1078
LC_1353	55	48	75	25	203	1079
LC_2242	45	29	21	108	203	1080
LC_2440	21	125	26	31	203	1081
LC_3727	21	11	157	14	203	1082
LC_0312	14	15	57	117	203	1083
LC_1467	12	98	73	20	203	1084
LC_4134	135	11	37	19	202	1085
LC_3598	127	8	14	53	202	1086
LC_2505	125	14	45	18	202	1087
LC_1939	88	8	10	96	202	1088
LC_1917	48	122	8	24	202	1089
LC_4469	46	115	25	16	202	1090
LC_0742	32	77	47	46	202	1091
LC_0111	19	5	162	16	202	1092
LC_4839	15	14	141	32	202	1093
LC_3848	11	21	160	10	202	1094
LC_4043	43	17	45	96	201	1095
LC_2662	32	6	105	58	201	1096
LC_0323	25	122	34	20	201	1097
LC_1007	21	28	100	52	201	1098
LC_0281	16	20	155	10	201	1099
LC_4844	10	21	124	46	201	1100
LC_3203	177	12	5	6	200	1101
LC_2115	153	11	30	6	200	1102
LC_0349	119	41	21	19	200	1103
LC_2186	109	13	19	59	200	1104
LC_2596	44	4	11	141	200	1105
LC_1800	42	11	51	96	200	1106
LC_1259	27	68	67	38	200	1107
LC_4540	16	57	113	14	200	1108
LC_4612	13	145	9	33	200	1109
LC_0148	12	46	130	12	200	1110
LC_4993	8	7	54	131	200	1111
LC_3724	177	11	5	6	199	1112
LC_2337	130	4	5	60	199	1113
LC_3985	110	19	21	49	199	1114
LC_3062	105	43	15	36	199	1115
LC_3335	96	56	13	34	199	1116
LC_2063	55	42	68	34	199	1117
LC_3036	43	62	70	24	199	1118
LC_0678	39	88	59	13	199	1119
LC_4335	11	88	90	10	199	1120
LC_0317	6	14	90	89	199	1121
LC_3492	47	36	52	63	198	1122
LC_3132	35	139	8	16	198	1123
LC_4901	9	9	17	163	198	1124
LC_4135	165	6	17	9	197	1125
LC_2834	142	22	19	14	197	1126
LC_0046	31	14	45	107	197	1127
LC_4408	15	20	7	155	197	1128
LC_3669	12	6	36	143	197	1129
LC_1987	86	21	13	76	196	1130
LC_1382	60	101	24	11	196	1131
LC_1977	59	87	38	12	196	1132
LC_0567	43	33	33	87	196	1133
LC_4817	31	132	26	7	196	1134
LC_3255	28	21	92	55	196	1135
LC_3187	15	24	144	13	196	1136
LC_3709	12	106	45	33	196	1137
LC_0160	10	18	16	152	196	1138
LC_2230	10	23	48	115	196	1139
LC_4004	10	11	36	139	196	1140
LC_3998	8	18	18	152	196	1141
LC_2765	7	23	15	151	196	1142
LC_3473	150	26	9	10	195	1143
LC_2812	131	18	20	26	195	1144
LC_2824	130	43	11	11	195	1145
LC_0238	66	34	30	65	195	1146
LC_0798	65	26	49	55	195	1147
LC_3607	58	53	30	54	195	1148
LC_4909	58	33	19	85	195	1149
LC_0380	56	89	11	39	195	1150
LC_0169	49	14	16	116	195	1151
LC_1403	34	9	17	135	195	1152
LC_0121	23	9	155	8	195	1153
LC_0664	23	27	35	110	195	1154
LC_4396	17	21	58	99	195	1155
LC_0609	14	97	72	12	195	1156
LC_3452	14	144	26	11	195	1157
LC_4461	12	163	10	10	195	1158
LC_2577	8	8	80	99	195	1159
LC_0066	6	15	90	84	195	1160
LC_1618	109	13	32	40	194	1161
LC_2611	59	11	102	22	194	1162
LC_4192	52	100	20	22	194	1163
LC_2977	48	19	15	112	194	1164
LC_3939	40	37	9	108	194	1165
LC_4489	32	84	61	17	194	1166
LC_0884	21	77	18	78	194	1167
LC_3165	18	104	38	34	194	1168
LC_0198	15	51	14	114	194	1169
LC_4449	15	119	28	32	194	1170
LC_3805	10	13	148	23	194	1171
LC_0366	9	16	14	155	194	1172
LC_2150	105	12	11	65	193	1173
LC_0221	102	25	45	21	193	1174
LC_1680	98	48	9	38	193	1175
LC_1686	40	11	124	18	193	1176
LC_2849	34	8	138	13	193	1177
LC_0536	26	120	11	36	193	1178
LC_0181	25	83	65	20	193	1179
LC_4796	20	32	15	126	193	1180
LC_1592	12	79	81	21	193	1181
LC_1948	156	5	16	15	192	1182
LC_1347	96	5	10	81	192	1183
LC_4623	34	18	80	60	192	1184
LC_2137	13	94	19	66	192	1185
LC_3089	7	7	155	23	192	1186
LC_4119	113	32	8	38	191	1187
LC_1581	104	17	50	20	191	1188
LC_1979	91	72	16	12	191	1189
LC_1835	79	81	20	11	191	1190
LC_2421	15	66	71	39	191	1191
LC_1793	11	10	121	49	191	1192
LC_3288	10	5	28	148	191	1193
LC_1420	7	9	135	40	191	1194
LC_2954	144	18	11	17	190	1195
LC_3912	133	4	25	28	190	1196
LC_1297	68	15	94	13	190	1197
LC_1709	65	25	40	60	190	1198
LC_0492	42	123	11	14	190	1199
LC_1823	32	36	35	87	190	1200
LC_0572	24	47	78	41	190	1201
LC_3688	15	144	23	8	190	1202
LC_1174	11	69	10	100	190	1203
LC_4452	142	7	4	36	189	1204
LC_1888	135	14	16	24	189	1205
LC_3457	134	8	38	9	189	1206
LC_2248	39	111	28	11	189	1207
LC_1144	27	14	58	90	189	1208
LC_2578	25	12	139	13	189	1209
LC_2520	21	31	82	55	189	1210
LC_0251	16	10	36	127	189	1211
LC_2059	4	68	7	110	189	1212
LC_3566	141	5	28	14	188	1213
LC_1226	60	32	61	35	188	1214
LC_2642	36	18	26	108	188	1215
LC_3864	19	18	121	30	188	1216
LC_0506	15	104	56	13	188	1217
LC_2873	15	9	61	103	188	1218
LC_4410	15	116	43	14	188	1219
LC_4420	103	11	63	10	187	1220
LC_1668	101	50	15	21	187	1221
LC_0240	59	83	28	17	187	1222
LC_0445	35	26	12	114	187	1223
LC_4146	19	61	80	27	187	1224
LC_2659	12	9	62	104	187	1225
LC_3370	7	12	154	14	187	1226
LC_2601	124	17	12	33	186	1227
LC_3710	107	10	53	16	186	1228
LC_1841	89	80	9	8	186	1229
LC_3223	87	42	42	15	186	1230
LC_4367	50	17	11	108	186	1231
LC_2159	40	86	9	51	186	1232
LC_2018	23	35	72	56	186	1233
LC_4842	22	8	9	147	186	1234
LC_1610	9	55	11	111	186	1235
LC_2972	8	25	9	144	186	1236
LC_1840	137	14	26	8	185	1237
LC_0976	135	17	15	18	185	1238
LC_1198	133	10	22	20	185	1239
LC_3838	131	30	13	11	185	1240
LC_2079	127	7	42	9	185	1241
LC_3494	124	7	29	25	185	1242
LC_4235	78	4	7	96	185	1243
LC_2141	38	7	10	130	185	1244
LC_1309	31	10	137	7	185	1245
LC_4971	30	62	75	18	185	1246
LC_2540	6	6	156	17	185	1247
LC_0481	121	28	15	20	184	1248
LC_3519	98	9	11	66	184	1249
LC_0443	51	13	105	15	184	1250
LC_3479	36	13	48	87	184	1251
LC_2312	26	30	117	11	184	1252
LC_0658	24	39	106	15	184	1253
LC_3091	10	8	145	21	184	1254
LC_3084	128	27	12	16	183	1255
LC_2779	118	33	12	20	183	1256
LC_3160	102	54	14	13	183	1257
LC_1882	14	19	90	60	183	1258
LC_1272	11	39	123	10	183	1259
LC_3078	9	4	44	126	183	1260
LC_2506	100	34	25	23	182	1261
LC_0496	75	25	25	57	182	1262
LC_0586	62	89	12	19	182	1263
LC_4981	60	8	108	6	182	1264
LC_1880	40	21	83	38	182	1265
LC_0487	28	72	56	26	182	1266
LC_0869	23	14	19	126	182	1267
LC_2160	22	60	16	84	182	1268
LC_1047	14	17	46	105	182	1269
LC_3638	14	31	34	103	182	1270
LC_4868	12	22	68	80	182	1271
LC_2819	89	16	11	65	181	1272
LC_2283	81	32	37	31	181	1273
LC_0644	73	84	12	12	181	1274
LC_4857	52	36	20	73	181	1275
LC_1099	31	14	87	49	181	1276
LC_3301	9	25	68	79	181	1277
LC_2570	5	60	9	107	181	1278
LC_3850	134	26	11	9	180	1279
LC_2617	110	13	8	49	180	1280
LC_2959	45	73	43	19	180	1281
LC_0695	17	80	14	69	180	1282
LC_4831	15	9	117	39	180	1283
LC_2254	14	98	23	45	180	1284
LC_3785	14	39	7	120	180	1285
LC_2592	12	20	137	11	180	1286
LC_3552	10	105	40	25	180	1287
LC_4200	118	10	40	11	179	1288
LC_3741	95	19	27	38	179	1289
LC_0942	90	13	50	26	179	1290
LC_3524	51	5	7	116	179	1291
LC_2383	44	10	97	28	179	1292
LC_0435	39	77	47	16	179	1293
LC_1300	21	55	25	78	179	1294
LC_2431	17	29	76	57	179	1295
LC_3139	17	9	18	135	179	1296
LC_0259	16	101	46	16	179	1297
LC_2388	16	132	17	14	179	1298
LC_2783	15	48	99	17	179	1299
LC_0992	14	15	77	73	179	1300
LC_4732	13	111	24	31	179	1301
LC_2561	11	141	17	10	179	1302
LC_0253	10	23	134	12	179	1303
LC_2414	8	120	18	33	179	1304
LC_4126	7	9	57	106	179	1305
LC_0890	105	13	52	8	178	1306
LC_0367	95	4	4	75	178	1307
LC_3199	61	24	60	33	178	1308
LC_3280	56	31	29	62	178	1309
LC_1834	54	23	16	85	178	1310
LC_2780	26	45	97	10	178	1311
LC_1261	18	26	121	13	178	1312
LC_4441	17	68	27	66	178	1313
LC_3654	10	6	142	20	178	1314
LC_1000	9	12	127	30	178	1315
LC_4987	8	109	10	51	178	1316
LC_1872	6	10	143	19	178	1317
LC_2293	147	11	8	11	177	1318
LC_0822	106	18	35	18	177	1319
LC_3574	54	28	17	78	177	1320
LC_1119	52	17	12	96	177	1321
LC_4639	49	91	29	8	177	1322
LC_4473	30	55	62	30	177	1323
LC_1803	20	26	112	19	177	1324
LC_1542	19	15	108	35	177	1325
LC_0716	15	138	11	13	177	1326
LC_3674	5	13	32	127	177	1327
LC_4061	120	23	10	23	176	1328
LC_2709	103	12	48	13	176	1329
LC_1453	102	8	25	41	176	1330
LC_0652	90	15	57	14	176	1331
LC_3363	87	16	57	16	176	1332
LC_3221	73	49	27	27	176	1333
LC_4819	72	17	20	67	176	1334
LC_3577	42	22	10	102	176	1335
LC_3766	37	38	53	48	176	1336
LC_2397	18	36	18	104	176	1337
LC_1368	16	13	124	23	176	1338
LC_2417	16	54	41	65	176	1339
LC_1780	6	19	10	141	176	1340
LC_2918	125	28	13	9	175	1341
LC_3730	115	29	14	17	175	1342
LC_2375	85	31	15	44	175	1343
LC_3069	85	18	60	12	175	1344
LC_4301	75	78	10	12	175	1345
LC_4140	31	7	19	118	175	1346
LC_1550	30	9	110	26	175	1347
LC_4230	25	9	21	120	175	1348
LC_3291	20	20	124	11	175	1349
LC_0554	15	18	61	81	175	1350
LC_2087	11	38	116	10	175	1351
LC_4467	11	114	37	13	175	1352
LC_2370	10	28	13	124	175	1353
LC_2880	9	14	42	110	175	1354
LC_1328	7	44	31	93	175	1355
LC_4436	7	10	36	122	175	1356
LC_0603	6	30	8	131	175	1357
LC_1323	6	9	141	19	175	1358
LC_3784	6	7	133	29	175	1359
LC_0047	121	27	11	15	174	1360
LC_2860	111	16	26	21	174	1361
LC_3584	110	7	12	45	174	1362
LC_4650	75	77	13	9	174	1363
LC_2104	52	49	15	58	174	1364
LC_3698	33	81	20	40	174	1365
LC_2167	22	72	54	26	174	1366
LC_1359	19	22	126	7	174	1367
LC_4692	16	52	75	31	174	1368
LC_1491	12	10	134	18	174	1369
LC_3549	10	25	45	94	174	1370
LC_0249	8	10	21	135	174	1371
LC_4864	5	14	24	131	174	1372
LC_1093	105	25	27	16	173	1373
LC_3678	72	20	32	49	173	1374
LC_0298	58	76	29	10	173	1375
LC_4661	45	102	7	19	173	1376
LC_0388	33	92	29	19	173	1377
LC_4115	17	36	113	7	173	1378
LC_1897	9	115	25	24	173	1379
LC_4838	8	14	110	41	173	1380
LC_1166	7	111	21	34	173	1381
LC_3847	153	8	5	6	172	1382
LC_0925	85	61	7	19	172	1383
LC_0040	20	80	13	59	172	1384
LC_4910	17	61	83	11	172	1385
LC_1647	13	45	91	23	172	1386
LC_4773	6	17	84	65	172	1387
LC_3778	130	12	16	13	171	1388
LC_3054	129	15	17	10	171	1389
LC_3518	106	34	20	11	171	1390
LC_3455	94	14	52	11	171	1391
LC_3214	92	5	8	66	171	1392
LC_3548	51	18	16	86	171	1393
LC_2562	41	77	21	32	171	1394
LC_0165	30	25	18	98	171	1395
LC_2031	29	62	65	15	171	1396
LC_0258	16	29	51	75	171	1397
LC_2859	15	14	102	40	171	1398
LC_3297	15	7	124	25	171	1399
LC_1306	10	32	54	75	171	1400
LC_3147	10	18	125	18	171	1401
LC_3830	7	71	11	82	171	1402
LC_0645	4	6	39	122	171	1403
LC_2344	96	12	23	39	170	1404
LC_4220	84	25	37	24	170	1405
LC_2255	60	82	7	21	170	1406
LC_0300	24	104	12	30	170	1407
LC_2037	24	67	55	24	170	1408
LC_0385	22	61	57	30	170	1409
LC_4820	19	13	84	54	170	1410
LC_0245	12	79	25	54	170	1411
LC_2459	11	62	60	37	170	1412
LC_4686	10	13	12	135	170	1413
LC_3229	112	7	18	32	169	1414
LC_4185	101	14	35	19	169	1415
LC_3039	92	6	60	11	169	1416
LC_0723	72	24	34	39	169	1417
LC_0194	63	71	19	16	169	1418
LC_1106	39	15	96	19	169	1419
LC_3663	21	27	23	98	169	1420
LC_3942	18	19	57	75	169	1421
LC_3408	14	112	22	21	169	1422
LC_1867	8	23	31	107	169	1423
LC_4847	7	16	124	22	169	1424
LC_3827	122	25	12	9	168	1425
LC_2982	112	15	19	22	168	1426
LC_2218	69	51	18	30	168	1427
LC_3123	58	18	43	49	168	1428
LC_0502	46	84	25	13	168	1429
LC_1724	26	62	54	26	168	1430
LC_0182	21	41	14	92	168	1431
LC_2759	16	41	33	78	168	1432
LC_1194	14	58	13	83	168	1433
LC_0055	13	8	109	38	168	1434
LC_0365	12	13	46	97	168	1435
LC_2423	11	16	126	15	168	1436
LC_3761	7	8	126	27	168	1437
LC_2550	93	30	9	35	167	1438
LC_3447	70	60	23	14	167	1439
LC_1763	63	61	29	14	167	1440
LC_1992	62	35	33	37	167	1441
LC_2371	56	15	15	81	167	1442
LC_0497	43	96	9	19	167	1443
LC_1290	42	16	72	37	167	1444
LC_0654	29	7	125	6	167	1445
LC_2007	25	29	86	27	167	1446
LC_4190	22	27	9	109	167	1447
LC_2721	21	22	55	69	167	1448
LC_1152	14	97	14	42	167	1449
LC_2557	14	11	50	92	167	1450
LC_2305	13	20	80	54	167	1451
LC_1645	12	35	66	54	167	1452
LC_1844	10	89	37	31	167	1453
LC_3088	116	27	13	10	166	1454
LC_2197	100	14	26	26	166	1455
LC_1354	99	17	10	40	166	1456
LC_0270	65	78	10	13	166	1457
LC_2630	42	28	10	86	166	1458
LC_0568	38	38	38	52	166	1459
LC_0423	37	24	15	90	166	1460
LC_4772	37	88	14	27	166	1461
LC_0425	33	36	25	72	166	1462
LC_1517	32	35	36	63	166	1463
LC_0807	24	18	37	87	166	1464
LC_0463	15	7	34	110	166	1465
LC_1839	13	8	43	102	166	1466
LC_4030	11	77	21	57	166	1467
LC_0599	10	10	115	31	166	1468
LC_2474	6	6	140	14	166	1469
LC_0131	5	79	57	25	166	1470
LC_3390	117	13	7	28	165	1471
LC_2129	111	5	43	6	165	1472
LC_1459	110	13	33	9	165	1473
LC_4394	90	48	8	19	165	1474
LC_3061	83	29	24	29	165	1475
LC_3463	72	24	24	45	165	1476
LC_4415	54	84	10	17	165	1477
LC_1516	38	65	31	31	165	1478
LC_0417	32	7	119	7	165	1479
LC_0168	27	48	16	74	165	1480
LC_1332	27	13	31	94	165	1481
LC_3697	24	71	15	55	165	1482
LC_4374	24	113	5	23	165	1483
LC_3208	8	4	36	117	165	1484
LC_4357	8	11	20	126	165	1485
LC_2777	5	14	11	135	165	1486
LC_4863	5	16	34	110	165	1487
LC_2964	105	42	6	11	164	1488
LC_2516	73	15	63	13	164	1489
LC_1533	69	35	10	50	164	1490
LC_0877	67	60	15	22	164	1491
LC_1503	53	23	14	74	164	1492
LC_0479	48	9	26	81	164	1493
LC_1761	27	29	101	7	164	1494
LC_1648	18	90	45	11	164	1495
LC_0105	7	9	131	17	164	1496
LC_2057	96	27	20	20	163	1497
LC_1329	92	42	12	17	163	1498
LC_4120	26	6	18	113	163	1499
LC_3668	12	10	15	126	163	1500
LC_1856	9	9	120	25	163	1501
LC_1555	108	19	12	23	162	1502
LC_3194	108	11	13	30	162	1503
LC_3239	101	23	15	23	162	1504
LC_3136	88	12	29	33	162	1505
LC_2995	76	29	31	26	162	1506
LC_1009	57	37	54	14	162	1507
LC_2793	46	18	13	85	162	1508
LC_4451	38	61	7	56	162	1509
LC_0791	25	39	34	64	162	1510
LC_0362	20	18	43	81	162	1511
LC_2473	16	31	47	68	162	1512
LC_1532	14	117	14	17	162	1513
LC_3526	9	43	8	102	162	1514
LC_1935	100	33	16	12	161	1515
LC_2892	80	22	29	30	161	1516
LC_1028	72	23	28	38	161	1517
LC_4895	65	53	26	17	161	1518
LC_4475	61	62	11	27	161	1519
LC_4212	59	17	42	43	161	1520
LC_1101	56	74	12	19	161	1521
LC_2646	45	16	43	57	161	1522
LC_0719	32	44	20	65	161	1523
LC_2497	32	29	83	17	161	1524
LC_0933	29	16	33	83	161	1525
LC_0808	26	12	11	112	161	1526
LC_4737	19	24	54	64	161	1527
LC_1030	14	55	55	37	161	1528
LC_0461	6	26	19	110	161	1529
LC_4186	105	13	16	26	160	1530
LC_0375	103	23	10	24	160	1531
LC_2438	67	38	25	30	160	1532
LC_2404	28	14	57	61	160	1533
LC_2822	25	4	9	122	160	1534
LC_3573	24	94	19	23	160	1535
LC_2434	22	48	79	11	160	1536
LC_1391	20	101	13	26	160	1537
LC_4704	16	14	110	20	160	1538
LC_0880	14	8	45	93	160	1539
LC_0594	7	14	85	54	160	1540
LC_4026	101	15	16	27	159	1541
LC_1968	97	43	6	13	159	1542
LC_3042	75	7	69	8	159	1543
LC_3070	25	21	5	108	159	1544
LC_3763	24	110	15	10	159	1545
LC_4386	15	12	103	29	159	1546
LC_2628	14	75	22	48	159	1547
LC_4044	12	7	92	48	159	1548
LC_0073	60	59	22	17	158	1549
LC_1912	49	83	8	18	158	1550
LC_3493	17	97	28	16	158	1551
LC_2926	11	40	11	96	158	1552
LC_0516	10	23	95	30	158	1553
LC_1282	9	8	79	62	158	1554
LC_4399	6	11	11	130	158	1555
LC_4141	5	11	54	88	158	1556
LC_3704	108	19	24	6	157	1557
LC_2698	106	13	15	23	157	1558
LC_3420	101	29	13	14	157	1559
LC_3580	101	23	19	14	157	1560
LC_0072	81	27	20	29	157	1561
LC_4693	65	6	6	80	157	1562
LC_4539	45	44	35	33	157	1563
LC_3270	42	16	84	15	157	1564
LC_1843	34	7	85	31	157	1565
LC_1228	20	8	112	17	157	1566
LC_1524	12	9	34	102	157	1567
LC_3650	12	26	18	101	157	1568
LC_4871	12	21	23	101	157	1569
LC_3575	7	8	107	35	157	1570
LC_2164	125	5	14	12	156	1571
LC_3075	110	24	12	10	156	1572
LC_2094	103	30	16	7	156	1573
LC_2318	71	24	44	17	156	1574
LC_0493	38	88	17	13	156	1575
LC_2322	29	51	58	18	156	1576
LC_2393	13	36	33	74	156	1577
LC_3013	11	4	98	43	156	1578
LC_4183	128	4	13	10	155	1579
LC_0326	44	7	7	97	155	1580
LC_2348	36	17	87	15	155	1581
LC_2420	26	38	47	44	155	1582
LC_3980	25	10	108	12	155	1583
LC_4123	23	67	23	42	155	1584
LC_4777	23	35	35	62	155	1585
LC_3996	15	7	91	42	155	1586
LC_1776	11	6	55	83	155	1587
LC_3677	11	27	7	110	155	1588
LC_3851	6	30	9	110	155	1589
LC_3346	124	8	14	8	154	1590
LC_0710	98	6	13	37	154	1591
LC_1711	86	8	11	49	154	1592
LC_0636	54	14	72	14	154	1593
LC_0297	46	17	19	72	154	1594
LC_1827	45	14	5	90	154	1595
LC_3300	41	59	22	32	154	1596
LC_3871	31	22	29	72	154	1597
LC_2112	26	97	20	11	154	1598
LC_3145	17	11	24	102	154	1599
LC_2588	15	99	21	19	154	1600
LC_2858	12	8	12	122	154	1601
LC_0122	11	9	110	24	154	1602
LC_2948	8	8	42	96	154	1603
LC_1418	7	13	128	6	154	1604
LC_3318	7	7	115	25	154	1605
LC_3586	92	13	39	9	153	1606
LC_4511	52	79	12	10	153	1607
LC_2507	42	29	39	43	153	1608
LC_2774	41	57	23	32	153	1609
LC_4170	23	17	37	76	153	1610
LC_1518	19	39	34	61	153	1611
LC_2525	13	96	25	19	153	1612
LC_1052	12	18	111	12	153	1613
LC_2125	11	12	120	10	153	1614
LC_4891	9	15	89	40	153	1615
LC_1094	8	11	112	22	153	1616
LC_2838	108	18	11	15	152	1617
LC_2062	91	27	25	9	152	1618
LC_2624	63	32	17	40	152	1619
LC_2096	32	33	11	76	152	1620
LC_4180	30	20	28	74	152	1621
LC_1569	27	12	96	17	152	1622
LC_3000	20	30	45	57	152	1623
LC_3543	20	13	33	86	152	1624
LC_3700	15	25	16	96	152	1625
LC_2975	14	34	89	15	152	1626
LC_3362	11	71	20	50	152	1627
LC_1894	9	8	122	13	152	1628
LC_0358	8	31	9	104	152	1629
LC_3128	122	7	16	6	151	1630
LC_1900	43	10	14	84	151	1631
LC_4769	27	17	81	26	151	1632
LC_3358	22	17	70	42	151	1633
LC_0692	21	21	89	20	151	1634
LC_0384	19	51	40	41	151	1635
LC_2419	17	29	89	16	151	1636
LC_2734	13	15	92	31	151	1637
LC_2900	13	90	14	34	151	1638
LC_2209	12	17	96	26	151	1639
LC_1509	10	92	30	19	151	1640
LC_0216	8	15	102	26	151	1641
LC_0132	6	13	74	58	151	1642
LC_3121	131	8	5	6	150	1643
LC_3079	94	28	13	15	150	1644
LC_2056	85	18	25	22	150	1645
LC_2412	72	18	12	48	150	1646
LC_0322	71	36	27	16	150	1647
LC_3166	59	27	16	48	150	1648
LC_2327	42	13	16	79	150	1649
LC_2249	18	85	27	20	150	1650
LC_2208	12	13	25	100	150	1651
LC_4418	11	5	25	109	150	1652
LC_4804	9	8	91	42	150	1653
LC_4161	8	104	7	31	150	1654
LC_4768	68	23	11	47	149	1655
LC_1379	58	10	17	64	149	1656
LC_4802	50	80	5	14	149	1657
LC_1752	35	35	16	63	149	1658
LC_3767	35	16	68	30	149	1659
LC_2841	31	17	11	90	149	1660
LC_0987	24	103	15	7	149	1661
LC_3515	24	59	19	47	149	1662
LC_1573	18	13	92	26	149	1663
LC_0294	16	52	11	70	149	1664
LC_3593	16	20	7	106	149	1665
LC_3268	12	78	48	11	149	1666
LC_0153	6	16	52	75	149	1667
LC_2939	4	7	93	45	149	1668
LC_3082	99	25	12	12	148	1669
LC_2173	60	33	30	25	148	1670
LC_3475	44	80	18	6	148	1671
LC_1283	41	5	28	74	148	1672
LC_4813	35	12	6	95	148	1673
LC_0860	34	40	45	29	148	1674
LC_4927	23	59	21	45	148	1675
LC_0001	17	16	84	31	148	1676
LC_0313	12	14	28	94	148	1677
LC_3810	12	58	14	64	148	1678
LC_0835	10	85	36	17	148	1679
LC_3402	10	33	12	93	148	1680
LC_3066	9	22	65	52	148	1681
LC_2184	8	14	113	13	148	1682
LC_2865	7	9	115	17	148	1683
LC_3868	77	24	19	27	147	1684
LC_1989	51	44	28	24	147	1685
LC_4463	18	72	39	18	147	1686
LC_4136	15	18	27	87	147	1687
LC_2665	121	8	7	10	146	1688
LC_2196	77	13	17	39	146	1689
LC_3829	75	41	16	14	146	1690
LC_0743	62	13	27	44	146	1691
LC_1551	44	23	57	22	146	1692
LC_2530	41	17	11	77	146	1693
LC_3007	32	31	23	60	146	1694
LC_2782	22	37	63	24	146	1695
LC_2863	18	20	41	67	146	1696
LC_3004	12	8	34	92	146	1697
LC_2810	8	11	81	46	146	1698
LC_4100	97	9	12	27	145	1699
LC_2136	45	55	15	30	145	1700
LC_0179	24	85	15	21	145	1701
LC_3454	17	85	26	17	145	1702
LC_1210	16	59	54	16	145	1703
LC_2346	15	12	91	27	145	1704
LC_3218	15	82	26	22	145	1705
LC_1526	13	31	62	39	145	1706
LC_2027	10	10	79	46	145	1707
LC_3382	96	31	8	9	144	1708
LC_1197	87	13	36	8	144	1709
LC_0296	66	31	14	33	144	1710
LC_4787	64	21	11	48	144	1711
LC_1461	61	30	22	31	144	1712
LC_1608	47	5	12	80	144	1713
LC_1288	33	29	46	36	144	1714
LC_2193	21	44	21	58	144	1715
LC_1324	17	74	33	20	144	1716
LC_3496	15	96	23	10	144	1717
LC_4423	14	50	34	46	144	1718
LC_1045	12	28	25	79	144	1719
LC_3502	8	16	9	111	144	1720
LC_1339	4	7	112	21	144	1721
LC_4833	72	19	14	38	143	1722
LC_4834	65	24	19	35	143	1723
LC_0980	43	14	11	75	143	1724
LC_1932	37	39	19	48	143	1725
LC_2494	27	78	15	23	143	1726
LC_1468	18	15	42	68	143	1727
LC_2857	18	30	57	38	143	1728
LC_2945	13	29	81	20	143	1729
LC_3472	12	9	10	112	143	1730
LC_4621	11	82	9	41	143	1731
LC_3032	7	8	103	25	143	1732
LC_0806	120	7	5	10	142	1733
LC_3093	108	6	17	11	142	1734
LC_3153	103	25	7	7	142	1735
LC_4588	99	9	23	11	142	1736
LC_4181	92	6	25	19	142	1737
LC_4746	91	30	14	7	142	1738
LC_3181	87	8	13	34	142	1739
LC_1682	83	6	9	44	142	1740
LC_4168	81	16	18	27	142	1741
LC_3100	75	7	5	55	142	1742
LC_3421	59	12	61	10	142	1743
LC_2026	42	70	15	15	142	1744
LC_1545	40	49	33	20	142	1745
LC_3342	36	16	49	41	142	1746
LC_0646	33	7	96	6	142	1747
LC_0429	29	6	99	8	142	1748
LC_2711	24	19	50	49	142	1749
LC_0896	20	45	20	57	142	1750
LC_1821	19	46	18	59	142	1751
LC_4566	17	6	28	91	142	1752
LC_0910	14	102	15	11	142	1753
LC_4843	14	10	80	38	142	1754
LC_2130	9	19	68	46	142	1755
LC_0248	8	12	14	108	142	1756
LC_2614	72	10	39	20	141	1757
LC_3813	51	46	28	16	141	1758
LC_2466	48	21	23	49	141	1759
LC_0289	36	81	17	7	141	1760
LC_3721	34	52	23	32	141	1761
LC_1770	27	50	20	44	141	1762
LC_2029	23	46	53	19	141	1763
LC_3095	22	13	86	20	141	1764
LC_3264	19	79	30	13	141	1765
LC_0921	14	62	37	28	141	1766
LC_4320	14	72	8	47	141	1767
LC_3512	13	51	28	49	141	1768
LC_4739	9	8	7	117	141	1769
LC_3516	8	6	17	110	141	1770
LC_3206	6	15	9	111	141	1771
LC_3130	5	61	9	66	141	1772
LC_1584	111	7	7	15	140	1773
LC_1601	89	10	9	32	140	1774
LC_1809	88	24	16	12	140	1775
LC_2333	76	30	23	11	140	1776
LC_3535	36	35	33	36	140	1777
LC_1743	27	55	22	36	140	1778
LC_0086	20	9	24	87	140	1779
LC_2234	13	12	97	18	140	1780
LC_3161	12	49	11	68	140	1781
LC_2591	10	20	98	12	140	1782
LC_3632	8	33	6	93	140	1783
LC_2983	5	15	55	65	140	1784
LC_3357	88	30	7	14	139	1785
LC_2185	73	24	31	11	139	1786
LC_1169	64	12	29	34	139	1787
LC_2888	63	4	8	64	139	1788
LC_2667	45	16	11	67	139	1789
LC_0585	31	59	20	29	139	1790
LC_4881	31	39	12	57	139	1791
LC_4853	27	15	7	90	139	1792
LC_2566	22	68	20	29	139	1793
LC_3846	22	30	35	52	139	1794
LC_1171	11	52	11	65	139	1795
LC_2605	11	15	94	19	139	1796
LC_4877	9	50	14	66	139	1797
LC_4631	8	26	56	49	139	1798
LC_4182	110	4	8	16	138	1799
LC_2645	101	10	12	15	138	1800
LC_3731	65	20	40	13	138	1801
LC_4977	51	46	25	16	138	1802
LC_2139	32	73	9	24	138	1803
LC_2181	30	21	40	47	138	1804
LC_0130	22	15	26	75	138	1805
LC_3290	22	10	7	99	138	1806
LC_4243	13	50	9	66	138	1807
LC_3561	12	35	12	79	138	1808
LC_0730	8	92	27	11	138	1809
LC_4749	7	49	9	73	138	1810
LC_3120	6	11	20	101	138	1811
LC_2233	104	13	11	9	137	1812
LC_2828	92	18	9	18	137	1813
LC_3338	90	11	15	21	137	1814
LC_2655	81	12	21	23	137	1815
LC_4846	62	9	11	55	137	1816
LC_0201	57	50	14	16	137	1817
LC_4873	45	52	10	30	137	1818
LC_4203	40	12	62	23	137	1819
LC_4669	33	7	90	7	137	1820
LC_4645	29	27	29	52	137	1821
LC_3125	26	6	95	10	137	1822
LC_0837	15	54	42	26	137	1823
LC_0390	14	16	47	60	137	1824
LC_0736	11	54	35	37	137	1825
LC_1203	11	51	10	65	137	1826
LC_2568	10	6	102	19	137	1827
LC_3977	7	24	9	97	137	1828
LC_3059	96	32	4	4	136	1829
LC_0549	80	24	25	7	136	1830
LC_2971	40	17	53	26	136	1831
LC_0867	27	18	9	82	136	1832
LC_4930	25	26	65	20	136	1833
LC_4525	23	5	10	98	136	1834
LC_1470	16	37	14	69	136	1835
LC_4131	14	24	80	18	136	1836
LC_4713	13	73	10	40	136	1837
LC_0196	9	35	13	79	136	1838
LC_2332	9	35	11	81	136	1839
LC_4827	9	17	28	82	136	1840
LC_2693	7	17	4	108	136	1841
LC_2958	80	22	16	17	135	1842
LC_2953	61	31	18	25	135	1843
LC_3752	60	26	21	28	135	1844
LC_1697	57	22	41	15	135	1845
LC_1884	43	30	38	24	135	1846
LC_2064	26	16	67	26	135	1847
LC_3204	19	86	10	20	135	1848
LC_4995	15	13	15	92	135	1849
LC_1483	14	45	31	45	135	1850
LC_3453	13	19	19	84	135	1851
LC_1412	12	55	10	58	135	1852
LC_2869	10	46	25	54	135	1853
LC_1599	9	31	8	87	135	1854
LC_2969	9	10	101	15	135	1855
LC_0224	5	11	106	13	135	1856
LC_0926	74	32	8	20	134	1857
LC_2009	54	19	49	12	134	1858
LC_1482	50	19	11	54	134	1859
LC_4342	39	25	39	31	134	1860
LC_1211	33	17	69	15	134	1861
LC_0866	32	54	40	8	134	1862
LC_1693	31	32	42	29	134	1863
LC_4127	27	78	11	18	134	1864
LC_3597	12	28	17	77	134	1865
LC_4252	12	10	87	25	134	1866
LC_1175	11	36	14	73	134	1867
LC_4331	10	65	13	46	134	1868
LC_0578	8	34	10	82	134	1869
LC_3513	96	6	8	23	133	1870
LC_2299	77	40	9	7	133	1871
LC_3273	77	12	35	9	133	1872
LC_1952	74	17	30	12	133	1873
LC_0961	49	5	13	66	133	1874
LC_2406	44	63	10	16	133	1875
LC_3149	33	80	14	6	133	1876
LC_3869	22	38	13	60	133	1877
LC_3043	21	51	21	40	133	1878
LC_1762	18	36	56	23	133	1879
LC_1673	16	29	9	79	133	1880
LC_0689	9	14	82	28	133	1881
LC_4234	8	16	12	97	133	1882
LC_1317	6	11	103	13	133	1883
LC_2946	84	25	16	7	132	1884
LC_4105	77	19	17	19	132	1885
LC_0096	73	7	4	48	132	1886
LC_4662	47	44	13	28	132	1887
LC_0815	40	46	17	29	132	1888
LC_0725	35	74	10	13	132	1889
LC_2358	25	55	12	40	132	1890
LC_4413	21	27	50	34	132	1891
LC_0067	17	39	52	24	132	1892
LC_3542	15	82	23	12	132	1893
LC_1798	11	22	8	91	132	1894
LC_1974	10	72	34	16	132	1895
LC_1369	89	5	27	10	131	1896
LC_1308	69	27	14	21	131	1897
LC_0828	63	29	13	26	131	1898
LC_3877	47	13	11	60	131	1899
LC_3676	33	16	67	15	131	1900
LC_1650	21	27	43	40	131	1901
LC_2261	13	35	68	15	131	1902
LC_0347	12	95	8	16	131	1903
LC_1164	12	70	19	30	131	1904
LC_1792	11	13	68	39	131	1905
LC_0737	10	44	59	18	131	1906
LC_1811	10	17	4	100	131	1907
LC_1779	8	7	15	101	131	1908
LC_3071	7	22	6	96	131	1909
LC_4166	84	9	7	30	130	1910
LC_0230	75	10	12	33	130	1911
LC_2925	60	8	9	53	130	1912
LC_1380	18	16	11	85	130	1913
LC_0076	14	49	14	53	130	1914
LC_3083	13	10	47	60	130	1915
LC_1672	12	14	75	29	130	1916
LC_0357	10	27	14	79	130	1917
LC_0507	9	49	51	21	130	1918
LC_3640	9	16	11	94	130	1919
LC_3963	9	5	20	96	130	1920
LC_1447	7	22	8	93	130	1921
LC_3410	6	7	93	24	130	1922
LC_4714	6	17	12	95	130	1923
LC_3202	5	19	10	96	130	1924
LC_2730	82	12	14	21	129	1925
LC_4964	77	28	12	12	129	1926
LC_3645	74	9	21	25	129	1927
LC_1504	66	14	32	17	129	1928
LC_2621	59	9	56	5	129	1929
LC_2890	50	18	30	31	129	1930
LC_3129	32	67	11	19	129	1931
LC_3557	25	81	7	16	129	1932
LC_0414	21	26	76	6	129	1933
LC_2914	16	11	57	45	129	1934
LC_3090	15	27	16	71	129	1935
LC_0686	12	75	31	11	129	1936
LC_1639	12	44	40	33	129	1937
LC_2831	12	29	54	34	129	1938
LC_3634	12	19	85	13	129	1939
LC_4533	10	8	25	86	129	1940
LC_0036	8	70	22	29	129	1941
LC_3376	8	20	82	19	129	1942
LC_2321	7	13	87	22	129	1943
LC_3030	5	7	13	104	129	1944
LC_2298	76	27	9	16	128	1945
LC_0991	69	8	7	44	128	1946
LC_1785	26	23	43	36	128	1947
LC_4701	21	18	82	7	128	1948
LC_1972	20	31	42	35	128	1949
LC_2368	17	21	57	33	128	1950
LC_3035	15	49	25	39	128	1951
LC_3175	13	22	12	81	128	1952
LC_4799	13	26	14	75	128	1953
LC_1565	10	10	72	36	128	1954
LC_2891	8	17	90	13	128	1955
LC_3715	7	8	87	26	128	1956
LC_1356	5	53	14	56	128	1957
LC_2386	87	19	10	11	127	1958
LC_0292	52	48	13	14	127	1959
LC_0330	47	19	34	27	127	1960
LC_2513	45	13	55	14	127	1961
LC_3178	44	8	19	56	127	1962
LC_2952	38	52	10	27	127	1963
LC_3873	23	31	58	15	127	1964
LC_0106	22	18	71	16	127	1965
LC_2773	20	72	8	27	127	1966
LC_4738	19	81	15	12	127	1967
LC_4240	18	29	30	50	127	1968
LC_1806	13	33	53	28	127	1969
LC_3670	11	6	23	87	127	1970
LC_4722	11	14	92	10	127	1971
LC_3005	9	12	49	57	127	1972
LC_4640	9	19	65	34	127	1973
LC_0871	8	17	18	84	127	1974
LC_4226	87	5	15	19	126	1975
LC_0035	45	22	18	41	126	1976
LC_4165	44	14	45	23	126	1977
LC_4810	42	16	5	63	126	1978
LC_2268	38	44	9	35	126	1979
LC_0295	36	66	14	10	126	1980
LC_1157	21	38	13	54	126	1981
LC_2919	21	49	32	24	126	1982
LC_3330	20	23	14	69	126	1983
LC_4232	15	20	63	28	126	1984
LC_4407	13	13	47	53	126	1985
LC_0410	9	12	40	65	126	1986
LC_3108	9	41	34	42	126	1987
LC_3562	9	38	11	68	126	1988
LC_2122	58	42	12	13	125	1989
LC_2447	42	21	28	34	125	1990
LC_1655	24	13	9	79	125	1991
LC_2675	20	27	25	53	125	1992
LC_3118	20	41	22	42	125	1993
LC_0827	17	39	23	46	125	1994
LC_2715	17	73	16	19	125	1995
LC_1947	14	45	49	17	125	1996
LC_3271	13	64	16	32	125	1997
LC_4778	13	64	22	26	125	1998
LC_3216	12	39	24	50	125	1999
LC_0756	10	47	46	22	125	2000
LC_3134	8	9	18	90	125	2001
LC_3625	101	6	11	6	124	2002
LC_3373	70	23	11	20	124	2003
LC_3313	65	23	24	12	124	2004
LC_1847	47	18	32	27	124	2005
LC_1735	43	32	26	23	124	2006
LC_4138	40	6	7	71	124	2007
LC_2262	36	11	53	24	124	2008
LC_0772	31	43	30	20	124	2009
LC_1906	27	15	59	23	124	2010
LC_3843	24	12	6	82	124	2011
LC_1248	22	14	29	59	124	2012
LC_2607	21	20	51	32	124	2013
LC_0669	17	88	7	12	124	2014
LC_4551	15	12	5	92	124	2015
LC_3044	10	20	6	88	124	2016
LC_1767	9	11	77	27	124	2017
LC_2482	6	8	90	20	124	2018
LC_2170	69	27	16	11	123	2019
LC_4101	68	13	12	30	123	2020
LC_4760	51	9	16	47	123	2021
LC_1849	41	17	50	15	123	2022
LC_0456	39	60	12	12	123	2023
LC_2214	31	60	12	20	123	2024
LC_0081	28	68	13	14	123	2025
LC_1124	18	35	9	61	123	2026
LC_3572	18	52	18	35	123	2027
LC_1161	14	41	24	44	123	2028
LC_3014	13	5	31	74	123	2029
LC_1942	9	12	23	79	123	2030
LC_2089	9	7	85	22	123	2031
LC_3329	9	34	43	37	123	2032
LC_1521	6	12	93	12	123	2033
LC_3231	6	21	79	17	123	2034
LC_3656	6	8	93	16	123	2035
LC_4940	74	8	30	10	122	2036
LC_4363	70	5	7	40	122	2037
LC_4077	58	28	7	29	122	2038
LC_0693	45	9	24	44	122	2039
LC_1642	34	32	21	35	122	2040
LC_0389	29	20	20	53	122	2041
LC_0892	19	17	42	44	122	2042
LC_2882	18	15	31	58	122	2043
LC_4202	16	72	25	9	122	2044
LC_4477	13	10	21	78	122	2045
LC_2629	10	8	21	83	122	2046
LC_2866	10	51	17	44	122	2047
LC_3887	9	29	9	75	122	2048
LC_3914	9	16	8	89	122	2049
LC_2602	7	11	11	93	122	2050
LC_4818	70	25	10	16	121	2051
LC_2871	63	22	20	16	121	2052
LC_3399	62	27	15	17	121	2053
LC_3539	60	7	49	5	121	2054
LC_4967	58	29	28	6	121	2055
LC_0900	44	25	8	44	121	2056
LC_0789	43	15	10	53	121	2057
LC_1749	35	17	13	56	121	2058
LC_4383	28	13	8	72	121	2059
LC_4570	28	60	8	25	121	2060
LC_3702	27	16	45	33	121	2061
LC_1630	22	10	21	68	121	2062
LC_4538	13	45	25	38	121	2063
LC_4865	7	24	47	43	121	2064
LC_2612	6	7	66	42	121	2065
LC_0625	5	14	86	16	121	2066
LC_3555	91	6	12	11	120	2067
LC_3651	86	7	11	16	120	2068
LC_2594	80	4	31	5	120	2069
LC_2706	74	12	21	13	120	2070
LC_4678	52	10	31	27	120	2071
LC_1679	49	7	11	53	120	2072
LC_2351	41	11	54	14	120	2073
LC_4089	38	22	39	21	120	2074
LC_4082	31	15	19	55	120	2075
LC_0038	25	65	17	13	120	2076
LC_0112	17	39	41	23	120	2077
LC_4559	17	23	21	59	120	2078
LC_4869	15	35	53	17	120	2079
LC_3298	14	56	17	33	120	2080
LC_4872	12	60	29	19	120	2081
LC_3305	5	17	8	90	120	2082
LC_4789	55	15	31	18	119	2083
LC_4803	45	57	7	10	119	2084
LC_3738	35	17	37	30	119	2085
LC_0030	34	50	6	29	119	2086
LC_0145	27	9	78	5	119	2087
LC_0455	22	44	14	39	119	2088
LC_0787	22	19	9	69	119	2089
LC_0638	20	58	19	22	119	2090
LC_2979	18	61	6	34	119	2091
LC_3383	18	16	62	23	119	2092
LC_4455	18	47	10	44	119	2093
LC_2703	16	35	21	47	119	2094
LC_0591	12	40	55	12	119	2095
LC_4613	12	81	6	20	119	2096
LC_3896	10	8	11	90	119	2097
LC_1818	8	16	36	59	119	2098
LC_2846	96	11	5	6	118	2099
LC_4549	75	13	16	14	118	2100
LC_3444	73	5	20	20	118	2101
LC_1969	72	28	4	14	118	2102
LC_4918	66	15	6	31	118	2103
LC_4587	60	43	5	10	118	2104
LC_1857	41	18	35	24	118	2105
LC_0291	34	48	21	15	118	2106
LC_4023	32	29	18	39	118	2107
LC_0197	26	64	11	17	118	2108
LC_3643	26	46	10	36	118	2109
LC_4389	23	25	17	53	118	2110
LC_1676	16	8	17	77	118	2111
LC_1677	16	44	42	16	118	2112
LC_1439	15	9	23	71	118	2113
LC_4633	15	13	8	82	118	2114
LC_2845	14	29	61	14	118	2115
LC_1172	13	30	16	59	118	2116
LC_0128	7	13	67	31	118	2117
LC_0192	6	46	55	11	118	2118
LC_2128	6	53	11	48	118	2119
LC_3404	82	4	12	19	117	2120
LC_4922	54	32	10	21	117	2121
LC_1582	37	12	12	56	117	2122
LC_3911	36	14	40	27	117	2123
LC_1276	26	22	54	15	117	2124
LC_4883	24	14	65	14	117	2125
LC_4754	19	16	11	71	117	2126
LC_2532	14	10	32	61	117	2127
LC_0156	5	21	69	22	117	2128
LC_2338	70	23	12	11	116	2129
LC_3531	67	8	34	7	116	2130
LC_3764	64	23	10	19	116	2131
LC_0508	53	15	22	26	116	2132
LC_1139	42	18	30	26	116	2133
LC_0430	34	9	47	26	116	2134
LC_2635	29	25	50	12	116	2135
LC_4969	28	5	8	75	116	2136
LC_1577	27	10	71	8	116	2137
LC_2970	22	16	8	70	116	2138
LC_2626	20	19	60	17	116	2139
LC_3657	19	10	61	26	116	2140
LC_2174	13	40	7	56	116	2141
LC_1193	8	34	10	64	116	2142
LC_4456	7	15	52	42	116	2143
LC_3387	61	13	27	14	115	2144
LC_0882	51	10	32	22	115	2145
LC_1513	46	22	16	31	115	2146
LC_3442	31	65	8	11	115	2147
LC_1046	29	16	49	21	115	2148
LC_0548	24	23	28	40	115	2149
LC_4972	19	48	12	36	115	2150
LC_4634	16	14	31	54	115	2151
LC_4988	16	18	68	13	115	2152
LC_3546	13	53	19	30	115	2153
LC_0530	10	43	46	16	115	2154
LC_1444	10	23	65	17	115	2155
LC_1507	10	14	78	13	115	2156
LC_3590	10	67	27	11	115	2157
LC_0915	9	17	14	75	115	2158
LC_3015	8	4	67	36	115	2159
LC_3234	7	32	21	55	115	2160
LC_4416	54	31	12	17	114	2161
LC_2746	52	13	38	11	114	2162
LC_2758	38	28	26	22	114	2163
LC_3662	33	11	48	22	114	2164
LC_1620	31	46	24	13	114	2165
LC_0354	22	16	36	40	114	2166
LC_0834	20	10	11	73	114	2167
LC_1652	18	59	25	12	114	2168
LC_1861	16	20	27	51	114	2169
LC_0986	14	15	72	13	114	2170
LC_2836	14	8	24	68	114	2171
LC_1999	13	23	55	23	114	2172
LC_0094	7	67	19	21	114	2173
LC_1994	6	42	60	6	114	2174
LC_3031	6	8	84	16	114	2175
LC_3232	6	5	86	17	114	2176
LC_0215	5	41	61	7	114	2177
LC_3099	89	6	13	5	113	2178
LC_3596	68	16	22	7	113	2179
LC_2467	66	26	8	13	113	2180
LC_2109	61	32	11	9	113	2181
LC_2490	60	6	6	41	113	2182
LC_2444	51	8	45	9	113	2183
LC_1008	46	40	11	16	113	2184
LC_0361	38	55	7	13	113	2185
LC_0563	35	9	43	26	113	2186
LC_1546	34	26	26	27	113	2187
LC_4921	23	25	21	44	113	2188
LC_4450	22	59	22	10	113	2189
LC_0535	17	21	10	65	113	2190
LC_0870	17	12	25	59	113	2191
LC_3261	16	26	18	53	113	2192
LC_1163	12	8	7	86	113	2193
LC_0962	11	15	63	24	113	2194
LC_4482	7	15	81	10	113	2195
LC_1154	5	43	30	35	113	2196
LC_0879	62	17	22	11	112	2197
LC_4054	50	10	10	42	112	2198
LC_2237	40	12	54	6	112	2199
LC_0970	31	56	9	16	112	2200
LC_4528	26	13	30	43	112	2201
LC_1452	23	43	18	28	112	2202
LC_0345	22	19	10	61	112	2203
LC_4112	17	28	59	8	112	2204
LC_2369	15	49	39	9	112	2205
LC_4578	10	31	34	37	112	2206
LC_2893	7	37	8	60	112	2207
LC_3969	4	9	8	91	112	2208
LC_4362	76	7	16	12	111	2209
LC_4245	64	18	16	13	111	2210
LC_0440	50	27	18	16	111	2211
LC_4610	44	34	17	16	111	2212
LC_0344	42	21	34	14	111	2213
LC_0895	42	34	18	17	111	2214
LC_0078	31	45	13	22	111	2215
LC_1713	16	13	7	75	111	2216
LC_2567	14	23	40	34	111	2217
LC_1321	13	67	12	19	111	2218
LC_3251	12	16	26	57	111	2219
LC_3517	12	6	17	76	111	2220
LC_2938	8	15	7	81	111	2221
LC_0632	7	63	24	17	111	2222
LC_4985	6	8	11	86	111	2223
LC_1854	4	13	16	78	111	2224
LC_3401	50	14	29	17	110	2225
LC_0263	44	42	14	10	110	2226
LC_2593	28	5	58	19	110	2227
LC_2817	25	27	20	38	110	2228
LC_3193	21	34	29	26	110	2229
LC_1449	19	24	48	19	110	2230
LC_2936	18	13	27	52	110	2231
LC_1392	13	46	30	21	110	2232
LC_4580	12	40	13	45	110	2233
LC_0602	9	56	26	19	110	2234
LC_3865	76	10	16	7	109	2235
LC_1311	73	9	17	10	109	2236
LC_3426	69	11	18	11	109	2237
LC_4103	66	17	9	17	109	2238
LC_1313	61	11	21	16	109	2239
LC_1506	56	13	27	13	109	2240
LC_1589	41	25	25	18	109	2241
LC_4116	41	19	22	27	109	2242
LC_4542	33	16	34	26	109	2243
LC_0704	31	9	63	6	109	2244
LC_2821	21	12	15	61	109	2245
LC_3734	18	15	21	55	109	2246
LC_0444	15	9	21	64	109	2247
LC_4210	15	14	68	12	109	2248
LC_2751	13	47	43	6	109	2249
LC_2784	13	18	60	18	109	2250
LC_2686	11	58	8	32	109	2251
LC_3570	9	13	11	76	109	2252
LC_0903	8	51	9	41	109	2253
LC_0271	6	33	33	37	109	2254
LC_4021	6	16	68	19	109	2255
LC_1996	80	6	16	6	108	2256
LC_4898	58	27	7	16	108	2257
LC_3888	56	13	12	27	108	2258
LC_2905	50	5	8	45	108	2259
LC_3660	46	14	30	18	108	2260
LC_0975	45	11	28	24	108	2261
LC_2789	42	14	46	6	108	2262
LC_2922	35	8	50	15	108	2263
LC_2889	25	12	12	59	108	2264
LC_1923	24	17	53	14	108	2265
LC_4900	21	8	19	60	108	2266
LC_0931	20	55	12	21	108	2267
LC_3854	20	26	42	20	108	2268
LC_0162	18	22	17	51	108	2269
LC_0256	14	20	27	47	108	2270
LC_0889	13	8	65	22	108	2271
LC_1264	12	17	12	67	108	2272
LC_2742	10	36	10	52	108	2273
LC_4006	9	7	21	71	108	2274
LC_0650	8	14	70	16	108	2275
LC_4715	5	32	8	63	108	2276
LC_2310	87	5	7	8	107	2277
LC_2001	71	7	11	18	107	2278
LC_4332	63	13	13	18	107	2279
LC_1899	26	19	10	52	107	2280
LC_1316	24	17	51	15	107	2281
LC_3307	18	34	36	19	107	2282
LC_3606	18	31	10	48	107	2283
LC_1548	16	50	9	32	107	2284
LC_0321	15	12	54	26	107	2285
LC_4187	15	23	49	20	107	2286
LC_1150	14	33	19	41	107	2287
LC_1307	12	19	61	15	107	2288
LC_0441	11	22	6	68	107	2289
LC_0534	10	64	15	18	107	2290
LC_3012	10	4	28	65	107	2291
LC_1304	6	19	65	17	107	2292
LC_4657	5	12	77	13	107	2293
LC_3262	63	9	19	15	106	2294
LC_1034	58	25	11	12	106	2295
LC_1832	57	9	26	14	106	2296
LC_4194	30	57	8	11	106	2297
LC_1286	29	55	12	10	106	2298
LC_2976	27	7	56	16	106	2299
LC_0647	22	5	71	8	106	2300
LC_2910	14	15	35	42	106	2301
LC_1722	11	24	47	24	106	2302
LC_0784	10	23	11	62	106	2303
LC_1331	10	64	17	15	106	2304
LC_0528	9	25	53	19	106	2305
LC_2392	9	34	44	19	106	2306
LC_3430	7	6	75	18	106	2307
LC_0727	6	31	56	13	106	2308
LC_0551	78	5	10	12	105	2309
LC_2398	58	7	11	29	105	2310
LC_1742	57	13	18	17	105	2311
LC_4648	47	8	7	43	105	2312
LC_0937	39	24	9	33	105	2313
LC_1865	34	24	9	38	105	2314
LC_3470	34	15	30	26	105	2315
LC_1295	33	15	43	14	105	2316
LC_4852	25	27	23	30	105	2317
LC_0019	20	20	32	33	105	2318
LC_4924	20	31	18	36	105	2319
LC_4829	19	41	15	30	105	2320
LC_0068	17	21	18	49	105	2321
LC_3790	17	15	52	21	105	2322
LC_1955	14	14	37	40	105	2323
LC_0731	13	25	50	17	105	2324
LC_4876	12	16	64	13	105	2325
LC_4229	10	18	19	58	105	2326
LC_2850	6	7	33	59	105	2327
LC_2194	5	16	13	71	105	2328
LC_1326	68	5	15	16	104	2329
LC_2491	64	9	6	25	104	2330
LC_0264	49	39	6	10	104	2331
LC_4665	48	31	12	13	104	2332
LC_4647	44	37	11	12	104	2333
LC_1602	38	25	11	30	104	2334
LC_0290	33	34	18	19	104	2335
LC_3622	31	21	25	27	104	2336
LC_2308	21	24	25	34	104	2337
LC_1448	20	60	12	12	104	2338
LC_4992	18	19	34	33	104	2339
LC_2407	12	20	13	59	104	2340
LC_4730	11	48	32	13	104	2341
LC_4147	10	27	12	55	104	2342
LC_2853	9	15	44	36	104	2343
LC_2903	8	6	12	78	104	2344
LC_2512	5	14	10	75	104	2345
LC_1759	80	6	6	11	103	2346
LC_3675	60	10	27	6	103	2347
LC_3723	53	10	21	19	103	2348
LC_1607	46	6	7	44	103	2349
LC_3126	45	29	16	13	103	2350
LC_1877	41	17	13	32	103	2351
LC_2114	39	5	9	50	103	2352
LC_2451	36	31	16	20	103	2353
LC_4169	30	31	10	32	103	2354
LC_3321	26	19	43	15	103	2355
LC_0275	21	30	19	33	103	2356
LC_0395	21	43	9	30	103	2357
LC_3978	17	11	51	24	103	2358
LC_0660	14	10	59	20	103	2359
LC_4949	14	21	17	51	103	2360
LC_3283	13	38	22	30	103	2361
LC_0875	12	21	53	17	103	2362
LC_3627	10	23	9	61	103	2363
LC_4172	8	45	33	17	103	2364
LC_2980	7	17	29	50	103	2365
LC_4411	7	8	24	64	103	2366
LC_2436	4	12	61	26	103	2367
LC_3693	70	12	12	8	102	2368
LC_0474	66	16	7	13	102	2369
LC_3641	53	12	20	17	102	2370
LC_1277	43	39	8	12	102	2371
LC_1001	30	34	29	9	102	2372
LC_0958	28	13	12	49	102	2373
LC_2041	23	17	44	18	102	2374
LC_2572	19	11	14	58	102	2375
LC_0195	18	44	21	19	102	2376
LC_1616	18	9	38	37	102	2377
LC_1488	16	30	10	46	102	2378
LC_2894	13	26	8	55	102	2379
LC_1613	11	57	12	22	102	2380
LC_2456	6	52	15	29	102	2381
LC_3762	6	18	13	65	102	2382
LC_1337	63	5	6	27	101	2383
LC_0856	59	9	18	15	101	2384
LC_4524	39	11	14	37	101	2385
LC_1258	34	28	10	29	101	2386
LC_1813	33	24	26	18	101	2387
LC_0954	32	11	12	46	101	2388
LC_3215	30	12	21	38	101	2389
LC_4716	30	16	16	39	101	2390
LC_4946	17	13	29	42	101	2391
LC_1846	13	10	45	33	101	2392
LC_3142	9	8	14	70	101	2393
LC_2409	7	54	8	32	101	2394
LC_3002	5	17	7	72	101	2395
LC_2837	4	28	51	18	101	2396
LC_0468	63	4	9	24	100	2397
LC_4490	56	20	10	14	100	2398
LC_4488	49	22	16	13	100	2399
LC_3556	36	39	10	15	100	2400
LC_0208	31	23	10	36	100	2401
LC_0252	24	58	12	6	100	2402
LC_4651	22	19	9	50	100	2403
LC_0513	16	37	30	17	100	2404
LC_2222	10	35	30	25	100	2405
LC_3292	8	14	66	12	100	2406
LC_3937	8	10	19	63	100	2407
LC_0432	7	27	12	54	100	2408
LC_3713	7	67	10	16	100	2409
LC_3649	4	6	80	10	100	2410
LC_3532	62	23	8	6	99	2411
LC_0223	58	14	6	21	99	2412
LC_4102	53	14	23	9	99	2413
LC_3893	34	49	9	7	99	2414
LC_4242	29	21	27	22	99	2415
LC_4794	29	5	8	57	99	2416
LC_1909	28	56	7	8	99	2417
LC_0424	24	21	17	37	99	2418
LC_2876	23	16	12	48	99	2419
LC_4919	15	8	14	62	99	2420
LC_1443	14	26	7	52	99	2421
LC_1206	12	35	10	42	99	2422
LC_4905	12	19	28	40	99	2423
LC_1130	10	12	38	39	99	2424
LC_2192	10	20	14	55	99	2425
LC_3041	10	11	7	71	99	2426
LC_3025	7	17	5	70	99	2427
LC_3610	6	10	70	13	99	2428
LC_2206	4	28	46	21	99	2429
LC_3314	42	15	25	16	98	2430
LC_2353	41	10	13	34	98	2431
LC_4543	41	25	17	15	98	2432
LC_0097	32	6	6	54	98	2433
LC_4695	31	12	5	50	98	2434
LC_4201	28	16	40	14	98	2435
LC_0452	24	35	24	15	98	2436
LC_0604	15	30	18	35	98	2437
LC_0588	13	35	29	21	98	2438
LC_3341	8	9	10	71	98	2439
LC_0981	7	30	49	12	98	2440
LC_4498	7	27	9	55	98	2441
LC_3284	6	12	69	11	98	2442
LC_2625	5	8	6	79	98	2443
LC_3933	5	18	8	67	98	2444
LC_1252	42	27	18	10	97	2445
LC_2826	42	31	13	11	97	2446
LC_0619	41	22	20	14	97	2447
LC_1905	28	13	39	17	97	2448
LC_4849	24	5	5	63	97	2449
LC_4142	23	8	58	8	97	2450
LC_1943	20	14	10	53	97	2451
LC_3033	19	28	35	15	97	2452
LC_0193	12	18	36	31	97	2453
LC_1235	12	31	29	25	97	2454
LC_3798	12	9	65	11	97	2455
LC_0163	11	19	14	53	97	2456
LC_2468	11	32	14	40	97	2457
LC_2955	10	46	27	14	97	2458
LC_4908	10	12	11	64	97	2459
LC_0614	9	8	55	25	97	2460
LC_4742	9	13	26	49	97	2461
LC_1629	6	35	12	44	97	2462
LC_2581	6	8	16	67	97	2463
LC_3666	5	5	72	15	97	2464
LC_3749	4	18	5	70	97	2465
LC_1930	69	11	10	6	96	2466
LC_1291	65	12	8	11	96	2467
LC_2492	59	4	5	28	96	2468
LC_4775	57	12	15	12	96	2469
LC_2666	38	4	6	48	96	2470
LC_2947	37	11	25	23	96	2471
LC_0633	35	32	21	8	96	2472
LC_4658	27	10	50	9	96	2473
LC_1284	26	12	34	24	96	2474
LC_3804	26	11	31	28	96	2475
LC_4590	23	15	43	15	96	2476
LC_3016	18	12	18	48	96	2477
LC_1808	15	20	47	14	96	2478
LC_2225	14	17	33	32	96	2479
LC_4096	14	12	55	15	96	2480
LC_0755	12	24	47	13	96	2481
LC_0244	10	10	19	57	96	2482
LC_1833	9	14	6	67	96	2483
LC_2166	9	42	37	8	96	2484
LC_3968	8	12	15	61	96	2485
LC_3411	7	8	63	18	96	2486
LC_4219	7	27	8	54	96	2487
LC_1417	6	16	58	16	96	2488
LC_3936	5	13	5	73	96	2489
LC_0257	4	8	16	68	96	2490
LC_2640	64	7	8	16	95	2491
LC_3853	63	10	11	11	95	2492
LC_3740	60	12	7	16	95	2493
LC_2330	54	13	19	9	95	2494
LC_2778	51	10	21	13	95	2495
LC_1662	39	24	20	12	95	2496
LC_1690	23	11	31	30	95	2497
LC_0247	22	34	26	13	95	2498
LC_0336	22	11	10	52	95	2499
LC_0721	21	37	11	26	95	2500
LC_2021	18	16	8	53	95	2501
LC_3508	17	26	7	45	95	2502
LC_4931	16	26	28	25	95	2503
LC_3256	11	7	6	71	95	2504
LC_4514	9	52	29	5	95	2505
LC_1431	7	14	14	60	95	2506
LC_4494	7	11	15	62	95	2507
LC_3812	6	10	66	13	95	2508
LC_3131	5	9	8	73	95	2509
LC_2717	47	34	9	4	94	2510
LC_2781	41	11	19	23	94	2511
LC_3476	39	17	9	29	94	2512
LC_1342	36	27	8	23	94	2513
LC_0460	35	16	25	18	94	2514
LC_1705	35	13	36	10	94	2515
LC_2862	34	34	14	12	94	2516
LC_0509	16	52	9	17	94	2517
LC_4860	16	16	8	54	94	2518
LC_2232	13	48	23	10	94	2519
LC_2644	13	37	11	33	94	2520
LC_2877	13	31	10	40	94	2521
LC_3703	11	26	16	41	94	2522
LC_0176	10	68	7	9	94	2523
LC_2688	10	43	12	29	94	2524
LC_3979	8	14	10	62	94	2525
LC_0845	7	8	69	10	94	2526
LC_3510	6	8	69	11	94	2527
LC_3895	6	19	11	58	94	2528
LC_2354	5	6	68	15	94	2529
LC_4265	61	14	8	10	93	2530
LC_3788	55	14	18	6	93	2531
LC_4886	47	11	15	20	93	2532
LC_4013	44	35	9	5	93	2533
LC_3525	43	9	10	31	93	2534
LC_0984	20	13	19	41	93	2535
LC_1436	20	10	44	19	93	2536
LC_2099	19	6	14	54	93	2537
LC_3551	19	36	17	21	93	2538
LC_4660	15	17	28	33	93	2539
LC_0446	14	12	23	44	93	2540
LC_1657	14	47	11	21	93	2541
LC_1737	8	9	22	54	93	2542
LC_0740	7	49	16	21	93	2543
LC_2190	6	52	9	26	93	2544
LC_0092	5	7	14	67	93	2545
LC_0811	5	14	15	59	93	2546
LC_0848	5	20	9	59	93	2547
LC_2478	5	7	66	15	93	2548
LC_4994	5	25	47	16	93	2549
LC_1758	64	6	6	16	92	2550
LC_1950	62	11	7	12	92	2551
LC_0720	57	14	13	8	92	2552
LC_3701	56	25	4	7	92	2553
LC_0960	54	12	15	11	92	2554
LC_3642	39	28	12	13	92	2555
LC_3884	32	19	23	18	92	2556
LC_3664	28	21	22	21	92	2557
LC_1141	27	15	36	14	92	2558
LC_2119	26	4	9	53	92	2559
LC_3547	25	44	11	12	92	2560
LC_3684	25	12	14	41	92	2561
LC_1698	21	35	15	21	92	2562
LC_0379	19	13	9	51	92	2563
LC_0457	19	8	6	59	92	2564
LC_1366	19	29	25	19	92	2565
LC_2118	19	12	10	51	92	2566
LC_0608	17	25	14	36	92	2567
LC_4655	17	7	57	11	92	2568
LC_1754	13	12	10	57	92	2569
LC_4313	13	13	11	55	92	2570
LC_0401	12	53	6	21	92	2571
LC_3461	12	28	43	9	92	2572
LC_4620	9	32	19	32	92	2573
LC_2899	8	9	34	41	92	2574
LC_2957	8	8	26	50	92	2575
LC_2965	6	9	6	71	92	2576
LC_0213	5	6	66	15	92	2577
LC_1462	5	6	66	15	92	2578
LC_2476	5	6	66	15	92	2579
LC_2694	5	6	66	15	92	2580
LC_3355	5	6	66	15	92	2581
LC_3537	5	6	66	15	92	2582
LC_3695	5	7	65	15	92	2583
LC_4193	5	7	65	15	92	2584
LC_4953	5	6	66	15	92	2585
LC_1692	52	16	15	8	91	2586
LC_1871	48	7	28	8	91	2587
LC_2124	36	6	10	39	91	2588
LC_1055	31	37	12	11	91	2589
LC_0465	27	28	13	23	91	2590
LC_1116	24	9	46	12	91	2591
LC_2153	24	18	7	42	91	2592
LC_2967	24	13	39	15	91	2593
LC_3883	23	23	27	18	91	2594
LC_4763	19	32	15	25	91	2595
LC_0060	14	47	25	5	91	2596
LC_0164	13	16	14	48	91	2597
LC_2609	10	23	47	11	91	2598
LC_2394	6	26	38	21	91	2599
LC_2963	5	6	65	15	91	2600
LC_3637	5	7	64	15	91	2601
LC_1736	67	5	12	6	90	2602
LC_2236	59	4	22	5	90	2603
LC_2182	50	5	23	12	90	2604
LC_2275	39	18	11	22	90	2605
LC_1881	35	31	13	11	90	2606
LC_0579	33	22	22	13	90	2607
LC_1438	26	12	32	20	90	2608
LC_2201	19	21	27	23	90	2609
LC_0174	13	47	24	6	90	2610
LC_2093	11	9	11	59	90	2611
LC_4535	10	8	12	60	90	2612
LC_4616	10	14	43	23	90	2613
LC_4619	10	26	15	39	90	2614
LC_3293	6	21	6	57	90	2615
LC_3352	6	6	32	46	90	2616
LC_4712	6	27	6	51	90	2617
LC_1088	5	6	64	15	90	2618
LC_1325	5	7	63	15	90	2619
LC_1928	5	6	64	15	90	2620
LC_3964	60	6	10	13	89	2621
LC_3725	58	5	21	5	89	2622
LC_1371	55	7	9	18	89	2623
LC_2148	42	15	18	14	89	2624
LC_2180	42	10	25	12	89	2625
LC_0454	31	35	9	14	89	2626
LC_2941	26	12	43	8	89	2627
LC_1041	24	20	20	25	89	2628
LC_1098	23	36	8	22	89	2629
LC_1604	23	19	18	29	89	2630
LC_3940	19	31	13	26	89	2631
LC_3344	18	10	32	29	89	2632
LC_2539	15	30	37	7	89	2633
LC_0477	14	10	30	35	89	2634
LC_0597	12	5	38	34	89	2635
LC_0034	7	37	10	35	89	2636
LC_2102	6	13	10	60	89	2637
LC_2244	5	6	63	15	89	2638
LC_2787	5	5	64	15	89	2639
LC_2870	5	6	63	15	89	2640
LC_4670	41	28	10	9	88	2641
LC_0641	33	24	8	23	88	2642
LC_3186	30	12	23	23	88	2643
LC_1508	29	7	38	14	88	2644
LC_2528	25	10	21	32	88	2645
LC_0898	24	8	35	21	88	2646
LC_4724	17	21	36	14	88	2647
LC_4942	16	14	44	14	88	2648
LC_0139	14	13	46	15	88	2649
LC_4676	13	10	46	19	88	2650
LC_1390	12	6	25	45	88	2651
LC_1402	12	5	14	57	88	2652
LC_0930	10	31	13	34	88	2653
LC_3351	10	12	20	46	88	2654
LC_0374	9	7	27	45	88	2655
LC_0993	8	24	11	45	88	2656
LC_4484	7	11	6	64	88	2657
LC_4025	6	31	24	27	88	2658
LC_0051	5	6	62	15	88	2659
LC_1751	5	6	62	15	88	2660
LC_4051	5	5	63	15	88	2661
LC_4782	5	6	62	15	88	2662
LC_4668	39	11	7	30	87	2663
LC_1719	38	6	7	36	87	2664
LC_3281	38	13	13	23	87	2665
LC_1586	24	14	32	17	87	2666
LC_3770	22	30	23	12	87	2667
LC_3067	18	51	8	10	87	2668
LC_1727	14	12	51	10	87	2669
LC_3063	12	12	21	42	87	2670
LC_1622	11	63	5	8	87	2671
LC_0483	8	29	40	10	87	2672
LC_4244	6	4	13	64	87	2673
LC_2477	5	6	61	15	87	2674
LC_4867	5	6	61	15	87	2675
LC_1916	51	7	17	11	86	2676
LC_1553	50	7	12	17	86	2677
LC_1949	49	6	4	27	86	2678
LC_4108	49	11	11	15	86	2679
LC_2504	46	8	19	13	86	2680
LC_3334	46	22	10	8	86	2681
LC_2820	44	21	10	11	86	2682
LC_0462	43	10	10	23	86	2683
LC_2400	40	15	20	11	86	2684
LC_0075	38	30	11	7	86	2685
LC_1032	33	28	10	15	86	2686
LC_1956	33	9	27	17	86	2687
LC_0254	28	12	12	34	86	2688
LC_4355	27	14	10	35	86	2689
LC_3751	24	8	20	34	86	2690
LC_0592	22	18	17	29	86	2691
LC_2558	20	20	16	30	86	2692
LC_2833	19	23	23	21	86	2693
LC_1472	17	24	34	11	86	2694
LC_3591	16	8	42	20	86	2695
LC_1814	14	9	39	24	86	2696
LC_3359	12	29	22	23	86	2697
LC_1411	11	35	8	32	86	2698
LC_4830	11	13	20	42	86	2699
LC_4176	9	28	28	21	86	2700
LC_1696	8	41	12	25	86	2701
LC_1603	7	14	56	9	86	2702
LC_2618	5	5	61	15	86	2703
LC_3019	5	4	61	16	86	2704
LC_3619	5	6	60	15	86	2705
LC_1538	41	26	11	7	85	2706
LC_0697	33	24	14	14	85	2707
LC_4974	33	15	10	27	85	2708
LC_1660	28	19	25	13	85	2709
LC_3483	26	19	15	25	85	2710
LC_4422	23	13	43	6	85	2711
LC_1712	20	18	15	32	85	2712
LC_0687	19	18	25	23	85	2713
LC_4091	19	12	15	39	85	2714
LC_0283	15	25	20	25	85	2715
LC_4862	13	22	26	24	85	2716
LC_0433	12	13	27	33	85	2717
LC_0978	12	20	16	37	85	2718
LC_0858	11	26	6	42	85	2719
LC_1010	11	47	13	14	85	2720
LC_0173	10	32	10	33	85	2721
LC_4947	9	27	17	32	85	2722
LC_2660	8	23	32	22	85	2723
LC_2974	7	10	49	19	85	2724
LC_1054	5	41	27	12	85	2725
LC_2920	49	16	13	6	84	2726
LC_4227	48	9	7	20	84	2727
LC_3238	42	29	9	4	84	2728
LC_1825	37	15	14	18	84	2729
LC_1192	36	16	8	24	84	2730
LC_1606	33	18	20	13	84	2731
LC_2911	30	11	31	12	84	2732
LC_1457	27	17	21	19	84	2733
LC_2486	27	22	20	15	84	2734
LC_1981	24	19	32	9	84	2735
LC_2053	22	7	13	42	84	2736
LC_2055	22	4	48	10	84	2737
LC_4879	22	13	17	32	84	2738
LC_2805	20	38	21	5	84	2739
LC_4464	18	32	19	15	84	2740
LC_1184	17	35	18	14	84	2741
LC_2081	13	9	33	29	84	2742
LC_3333	13	9	9	53	84	2743
LC_4148	13	19	44	8	84	2744
LC_2579	12	13	36	23	84	2745
LC_2131	11	16	15	42	84	2746
LC_4124	11	18	25	30	84	2747
LC_1544	10	14	17	43	84	2748
LC_1684	10	11	19	44	84	2749
LC_3902	9	46	10	19	84	2750
LC_4663	8	17	15	44	84	2751
LC_3839	6	53	13	12	84	2752
LC_3926	5	4	61	14	84	2753
LC_2573	4	11	11	58	84	2754
LC_4683	51	6	16	10	83	2755
LC_0426	45	13	17	8	83	2756
LC_1953	34	17	23	9	83	2757
LC_1985	28	29	20	6	83	2758
LC_0998	25	9	37	12	83	2759
LC_2641	22	11	9	41	83	2760
LC_1292	20	15	34	14	83	2761
LC_2043	19	13	42	9	83	2762
LC_4425	15	35	23	10	83	2763
LC_4828	15	17	26	25	83	2764
LC_4826	12	19	38	14	83	2765
LC_3137	11	32	21	19	83	2766
LC_2886	8	46	13	16	83	2767
LC_3780	8	18	8	49	83	2768
LC_3287	5	61	6	11	83	2769
LC_4673	40	7	15	20	82	2770
LC_4167	31	14	27	10	82	2771
LC_2373	30	13	27	12	82	2772
LC_2135	28	11	12	31	82	2773
LC_2040	23	14	37	8	82	2774
LC_0814	21	10	13	38	82	2775
LC_3243	18	8	45	11	82	2776
LC_0409	17	6	11	48	82	2777
LC_1165	17	18	41	6	82	2778
LC_3266	14	9	9	50	82	2779
LC_4507	14	32	27	9	82	2780
LC_1649	13	16	27	26	82	2781
LC_3400	11	7	30	34	82	2782
LC_4973	11	8	15	48	82	2783
LC_0913	6	19	14	43	82	2784
LC_3571	5	5	57	15	82	2785
LC_4213	5	5	57	15	82	2786
LC_3545	59	9	6	7	81	2787
LC_4687	38	8	20	15	81	2788
LC_4392	37	11	11	22	81	2789
LC_0091	31	29	10	11	81	2790
LC_3396	31	6	9	35	81	2791
LC_3497	30	11	26	14	81	2792
LC_1285	27	10	13	31	81	2793
LC_2608	24	26	23	8	81	2794
LC_1714	21	8	21	31	81	2795
LC_0964	19	17	18	27	81	2796
LC_2204	19	12	28	22	81	2797
LC_2401	13	4	20	44	81	2798
LC_4718	9	21	7	44	81	2799
LC_1260	8	6	18	49	81	2800
LC_1718	7	16	19	39	81	2801
LC_4884	6	9	40	26	81	2802
LC_3364	61	4	8	7	80	2803
LC_4614	31	39	5	5	80	2804
LC_0920	27	14	7	32	80	2805
LC_4991	26	11	7	36	80	2806
LC_2098	19	11	35	15	80	2807
LC_1429	18	14	43	5	80	2808
LC_3633	18	12	20	30	80	2809
LC_1812	17	22	30	11	80	2810
LC_4107	16	13	23	28	80	2811
LC_0405	11	10	19	40	80	2812
LC_1998	11	50	9	10	80	2813
LC_0542	8	17	31	24	80	2814
LC_3211	8	7	14	51	80	2815
LC_0453	7	14	15	44	80	2816
LC_2534	7	9	28	36	80	2817
LC_2798	7	12	40	21	80	2818
LC_3253	6	15	14	45	80	2819
LC_3198	56	4	15	4	79	2820
LC_1816	54	10	7	8	79	2821
LC_3559	47	11	14	7	79	2822
LC_2736	40	10	14	15	79	2823
LC_2934	38	8	19	14	79	2824
LC_1042	37	9	11	22	79	2825
LC_2743	36	20	17	6	79	2826
LC_2851	35	20	15	9	79	2827
LC_3097	34	35	6	4	79	2828
LC_2454	29	6	8	36	79	2829
LC_4848	29	16	11	23	79	2830
LC_0557	27	27	10	15	79	2831
LC_3878	27	19	19	14	79	2832
LC_4968	26	36	7	10	79	2833
LC_2716	20	11	22	26	79	2834
LC_3115	19	5	44	11	79	2835
LC_4950	19	9	11	40	79	2836
LC_0250	17	25	10	27	79	2837
LC_0172	12	43	10	14	79	2838
LC_1907	12	14	45	8	79	2839
LC_1445	11	18	11	39	79	2840
LC_3037	11	21	14	33	79	2841
LC_4393	11	32	13	23	79	2842
LC_4958	10	9	43	17	79	2843
LC_2535	9	34	11	25	79	2844
LC_1889	8	14	13	44	79	2845
LC_3183	8	18	43	10	79	2846
LC_4121	8	9	30	32	79	2847
LC_0285	7	10	29	33	79	2848
LC_1748	6	8	10	55	79	2849
LC_2887	6	9	54	10	79	2850
LC_2533	5	43	13	18	79	2851
LC_3722	5	6	57	11	79	2852
LC_3240	45	6	19	8	78	2853
LC_1788	42	12	9	15	78	2854
LC_1757	40	8	24	6	78	2855
LC_4353	35	9	7	27	78	2856
LC_1688	34	19	11	14	78	2857
LC_2355	34	14	16	14	78	2858
LC_2714	33	18	16	11	78	2859
LC_3159	27	9	7	35	78	2860
LC_0243	19	28	9	22	78	2861
LC_2691	18	5	9	46	78	2862
LC_1345	16	6	46	10	78	2863
LC_1869	16	9	27	26	78	2864
LC_3499	16	18	11	33	78	2865
LC_1314	15	21	33	9	78	2866
LC_4086	15	13	25	25	78	2867
LC_4697	13	22	27	16	78	2868
LC_1012	12	31	11	24	78	2869
LC_4546	12	8	28	30	78	2870
LC_3087	11	11	42	14	78	2871
LC_4476	11	12	27	28	78	2872
LC_2390	9	39	24	6	78	2873
LC_4122	9	11	18	40	78	2874
LC_1973	8	9	26	35	78	2875
LC_4961	8	27	12	31	78	2876
LC_2752	6	6	51	15	78	2877
LC_4430	44	6	15	12	77	2878
LC_1440	42	6	14	15	77	2879
LC_1372	41	8	7	21	77	2880
LC_0246	28	15	11	23	77	2881
LC_4984	26	22	14	15	77	2882
LC_3109	17	11	14	35	77	2883
LC_3682	17	24	14	22	77	2884
LC_3707	16	8	6	47	77	2885
LC_0382	15	22	15	25	77	2886
LC_2116	15	18	13	31	77	2887
LC_3671	15	5	16	41	77	2888
LC_1335	12	10	36	19	77	2889
LC_2898	12	8	10	47	77	2890
LC_1091	9	8	13	47	77	2891
LC_3923	6	8	8	55	77	2892
LC_2511	50	8	7	11	76	2893
LC_3904	46	12	5	13	76	2894
LC_1349	40	5	4	27	76	2895
LC_0090	33	4	6	33	76	2896
LC_0733	32	8	17	19	76	2897
LC_3874	31	23	10	12	76	2898
LC_0088	29	8	27	12	76	2899
LC_1837	21	16	26	13	76	2900
LC_2929	20	8	16	32	76	2901
LC_0940	19	13	26	18	76	2902
LC_3380	17	20	13	26	76	2903
LC_3388	17	10	39	10	76	2904
LC_0886	16	11	26	23	76	2905
LC_2291	14	16	7	39	76	2906
LC_0659	12	36	17	11	76	2907
LC_0680	12	8	8	48	76	2908
LC_2682	12	29	10	25	76	2909
LC_3397	12	16	36	12	76	2910
LC_4017	12	10	44	10	76	2911
LC_3395	11	9	12	44	76	2912
LC_0985	10	36	14	16	76	2913
LC_1789	10	16	16	34	76	2914
LC_2376	10	18	23	25	76	2915
LC_3205	10	24	31	11	76	2916
LC_2548	6	10	10	50	76	2917
LC_2997	6	13	44	13	76	2918
LC_3699	44	6	13	12	75	2919
LC_1883	28	31	7	9	75	2920
LC_2276	28	6	8	33	75	2921
LC_1433	27	7	15	26	75	2922
LC_3143	20	11	25	19	75	2923
LC_2878	16	15	17	27	75	2924
LC_4962	16	7	23	29	75	2925
LC_2350	14	14	25	22	75	2926
LC_4027	13	8	17	37	75	2927
LC_4458	12	18	29	16	75	2928
LC_2815	11	38	12	14	75	2929
LC_3225	11	29	23	12	75	2930
LC_1983	10	17	13	35	75	2931
LC_3635	9	11	41	14	75	2932
LC_0157	8	20	12	35	75	2933
LC_3222	8	6	25	36	75	2934
LC_2867	7	17	20	31	75	2935
LC_4859	7	11	8	49	75	2936
LC_4387	6	22	9	38	75	2937
LC_3049	51	10	8	5	74	2938
LC_4368	48	8	8	10	74	2939
LC_0729	44	9	11	10	74	2940
LC_3308	43	7	11	13	74	2941
LC_4364	42	5	12	15	74	2942
LC_3930	41	23	6	4	74	2943
LC_1753	33	9	17	15	74	2944
LC_1850	33	10	17	14	74	2945
LC_3366	31	17	16	10	74	2946
LC_1991	21	10	11	32	74	2947
LC_3406	20	34	8	12	74	2948
LC_1585	16	14	12	32	74	2949
LC_2080	16	15	27	16	74	2950
LC_4215	15	23	11	25	74	2951
LC_3412	11	48	10	5	74	2952
LC_3460	11	12	34	17	74	2953
LC_2120	10	11	23	30	74	2954
LC_0449	9	24	16	25	74	2955
LC_2500	9	10	26	29	74	2956
LC_1434	8	19	8	39	74	2957
LC_3190	8	4	8	54	74	2958
LC_0447	6	12	16	40	74	2959
LC_1346	4	8	9	53	74	2960
LC_4628	33	17	9	14	73	2961
LC_3600	27	16	16	14	73	2962
LC_2154	26	8	22	17	73	2963
LC_0533	24	10	11	28	73	2964
LC_2943	21	8	34	10	73	2965
LC_3038	21	7	37	8	73	2966
LC_0451	20	13	9	31	73	2967
LC_2771	19	23	16	15	73	2968
LC_4816	19	10	14	30	73	2969
LC_3327	18	11	8	36	73	2970
LC_3391	18	7	29	19	73	2971
LC_1745	17	6	10	40	73	2972
LC_2700	17	7	40	9	73	2973
LC_3541	17	14	32	10	73	2974
LC_1341	16	20	19	18	73	2975
LC_1614	15	5	6	47	73	2976
LC_0392	11	17	11	34	73	2977
LC_0064	10	34	13	16	73	2978
LC_2718	9	22	6	36	73	2979
LC_0484	8	20	13	32	73	2980
LC_1125	6	13	40	14	73	2981
LC_1377	6	32	10	25	73	2982
LC_1575	5	5	25	38	73	2983
LC_0475	56	4	6	6	72	2984
LC_3529	32	10	10	20	72	2985
LC_0620	28	6	11	27	72	2986
LC_1350	28	4	6	34	72	2987
LC_0726	22	28	10	12	72	2988
LC_4285	22	30	8	12	72	2989
LC_4486	22	29	13	8	72	2990
LC_0908	21	18	13	20	72	2991
LC_2149	20	26	10	16	72	2992
LC_2699	13	8	30	21	72	2993
LC_3348	6	29	22	15	72	2994
LC_3500	5	19	10	38	72	2995
LC_3799	51	4	6	10	71	2996
LC_4395	46	6	9	10	71	2997
LC_2445	39	4	5	23	71	2998
LC_3445	33	5	25	8	71	2999
LC_4188	32	9	19	11	71	3000
LC_0849	30	16	14	11	71	3001
LC_0705	20	11	21	19	71	3002
LC_3957	17	8	35	11	71	3003
LC_2035	16	15	14	26	71	3004
LC_0288	15	15	33	8	71	3005
LC_2915	15	5	9	42	71	3006
LC_3269	15	8	33	15	71	3007
LC_1416	13	9	16	33	71	3008
LC_3051	13	13	18	27	71	3009
LC_3250	13	20	13	25	71	3010
LC_4110	13	32	11	15	71	3011
LC_1628	12	14	13	32	71	3012
LC_4003	12	24	26	9	71	3013
LC_0553	11	19	19	22	71	3014
LC_4207	10	15	8	38	71	3015
LC_0008	9	14	15	33	71	3016
LC_2203	8	16	31	16	71	3017
LC_0146	6	8	37	20	71	3018
LC_4487	6	9	30	26	71	3019
LC_3201	5	20	4	42	71	3020
LC_2991	53	4	5	8	70	3021
LC_2127	44	11	11	4	70	3022
LC_3347	42	7	10	11	70	3023
LC_1802	29	18	13	10	70	3024
LC_3156	23	13	18	16	70	3025
LC_3659	22	6	17	25	70	3026
LC_3138	18	7	13	32	70	3027
LC_4129	18	11	31	10	70	3028
LC_2171	16	10	17	27	70	3029
LC_2108	15	20	17	18	70	3030
LC_3110	15	8	13	34	70	3031
LC_3312	14	21	14	21	70	3032
LC_4130	13	12	29	16	70	3033
LC_3587	12	17	18	23	70	3034
LC_4954	12	25	20	13	70	3035
LC_1204	11	22	23	14	70	3036
LC_0141	8	15	16	31	70	3037
LC_3244	8	12	32	18	70	3038
LC_4681	4	12	42	12	70	3039
LC_4459	38	9	15	7	69	3040
LC_2538	37	4	4	24	69	3041
LC_3855	37	14	10	8	69	3042
LC_3157	34	7	20	8	69	3043
LC_0936	26	19	5	19	69	3044
LC_1728	26	5	30	8	69	3045
LC_0180	25	30	5	9	69	3046
LC_0655	25	4	33	7	69	3047
LC_2151	25	14	20	10	69	3048
LC_0914	16	8	26	19	69	3049
LC_4959	16	9	28	16	69	3050
LC_4437	12	10	30	17	69	3051
LC_0672	10	7	16	36	69	3052
LC_0997	10	17	9	33	69	3053
LC_2462	8	19	35	7	69	3054
LC_2165	7	24	29	9	69	3055
LC_1348	5	6	48	10	69	3056
LC_3003	4	9	8	48	69	3057
LC_2536	32	4	5	27	68	3058
LC_0891	30	15	10	13	68	3059
LC_4815	29	10	15	14	68	3060
LC_4957	25	23	9	11	68	3061
LC_1663	23	16	15	14	68	3062
LC_2126	18	15	10	25	68	3063
LC_3466	16	25	9	18	68	3064
LC_4792	15	10	37	6	68	3065
LC_0212	14	25	23	6	68	3066
LC_3422	13	11	23	21	68	3067
LC_3212	11	5	6	46	68	3068
LC_1245	10	37	7	14	68	3069
LC_0459	7	19	20	22	68	3070
LC_0630	6	19	5	38	68	3071
LC_2374	6	37	17	8	68	3072
LC_2913	6	10	8	44	68	3073
LC_1851	5	6	22	35	68	3074
LC_3881	5	6	17	40	68	3075
LC_3692	46	4	13	4	67	3076
LC_1294	38	16	7	6	67	3077
LC_3008	37	5	21	4	67	3078
LC_2639	36	7	17	7	67	3079
LC_3775	31	12	5	19	67	3080
LC_4020	29	5	22	11	67	3081
LC_3389	25	20	14	8	67	3082
LC_4052	19	12	13	23	67	3083
LC_4579	17	34	9	7	67	3084
LC_1168	15	11	18	23	67	3085
LC_2708	15	7	31	14	67	3086
LC_3017	15	10	21	21	67	3087
LC_1456	12	12	18	25	67	3088
LC_4915	10	10	20	27	67	3089
LC_3712	9	38	12	8	67	3090
LC_4615	9	24	11	23	67	3091
LC_1135	36	9	6	15	66	3092
LC_2033	32	12	9	13	66	3093
LC_2940	31	15	10	10	66	3094
LC_2560	30	9	15	12	66	3095
LC_3448	29	10	6	21	66	3096
LC_2134	27	26	7	6	66	3097
LC_2317	27	13	18	8	66	3098
LC_1426	21	20	6	19	66	3099
LC_1543	18	18	13	17	66	3100
LC_0190	17	21	13	15	66	3101
LC_3385	16	7	10	33	66	3102
LC_3605	16	8	33	9	66	3103
LC_0188	15	19	25	7	66	3104
LC_3349	15	34	10	7	66	3105
LC_2652	14	23	12	17	66	3106
LC_1929	13	13	23	17	66	3107
LC_1940	13	27	18	8	66	3108
LC_2537	11	17	19	19	66	3109
LC_1358	10	23	16	17	66	3110
LC_0057	8	29	8	21	66	3111
LC_3620	8	9	6	43	66	3112
LC_4626	8	7	15	36	66	3113
LC_0709	5	16	36	9	66	3114
LC_1293	39	9	11	6	65	3115
LC_2670	36	5	4	20	65	3116
LC_3687	34	14	7	10	65	3117
LC_4522	34	12	8	11	65	3118
LC_0360	25	14	6	20	65	3119
LC_3155	25	6	22	12	65	3120
LC_1588	23	15	12	15	65	3121
LC_3101	21	14	6	24	65	3122
LC_2281	20	14	21	10	65	3123
LC_0728	19	19	13	14	65	3124
LC_0843	18	27	8	12	65	3125
LC_2634	18	11	13	23	65	3126
LC_3471	18	11	13	23	65	3127
LC_4022	14	8	15	28	65	3128
LC_1361	12	7	20	26	65	3129
LC_2101	11	14	31	9	65	3130
LC_0626	10	6	34	15	65	3131
LC_0876	9	28	16	12	65	3132
LC_0416	8	10	21	26	65	3133
LC_2647	8	13	4	40	65	3134
LC_2038	41	8	10	5	64	3135
LC_1511	32	7	7	18	64	3136
LC_2813	31	4	4	25	64	3137
LC_0621	24	7	16	17	64	3138
LC_2739	24	9	22	9	64	3139
LC_3336	24	19	14	7	64	3140
LC_1464	23	12	13	16	64	3141
LC_3295	23	15	13	13	64	3142
LC_1230	20	20	10	14	64	3143
LC_3894	19	11	20	14	64	3144
LC_3345	17	13	25	9	64	3145
LC_2832	14	6	9	35	64	3146
LC_2584	12	15	8	29	64	3147
LC_3897	12	19	26	7	64	3148
LC_0897	11	8	20	25	64	3149
LC_3672	11	22	18	13	64	3150
LC_3746	11	29	6	18	64	3151
LC_4517	8	20	20	16	64	3152
LC_3171	6	9	43	6	64	3153
LC_3328	5	27	10	22	64	3154
LC_2930	38	5	4	16	63	3155
LC_1400	35	5	9	14	63	3156
LC_3540	29	14	11	9	63	3157
LC_1519	26	15	8	14	63	3158
LC_1427	22	25	9	7	63	3159
LC_2172	21	8	6	28	63	3160
LC_2488	18	11	26	8	63	3161
LC_3254	18	16	23	6	63	3162
LC_0968	15	29	6	13	63	3163
LC_3021	15	22	17	9	63	3164
LC_1011	13	21	7	22	63	3165
LC_1219	13	23	12	15	63	3166
LC_1574	11	21	17	14	63	3167
LC_0439	10	19	12	22	63	3168
LC_3779	10	18	28	7	63	3169
LC_3116	9	13	9	32	63	3170
LC_4310	9	27	9	18	63	3171
LC_1435	8	33	12	10	63	3172
LC_1153	6	10	26	21	63	3173
LC_2804	6	8	6	43	63	3174
LC_4008	5	25	9	24	63	3175
LC_2485	37	4	9	12	62	3176
LC_4145	33	5	6	18	62	3177
LC_3992	30	16	8	8	62	3178
LC_2664	29	4	4	25	62	3179
LC_2198	27	9	10	16	62	3180
LC_0708	26	23	8	5	62	3181
LC_1100	26	7	17	12	62	3182
LC_1726	20	10	22	10	62	3183
LC_2048	20	5	6	31	62	3184
LC_2510	20	7	9	26	62	3185
LC_1769	17	19	19	7	62	3186
LC_2942	17	4	10	31	62	3187
LC_0412	15	16	7	24	62	3188
LC_0510	14	8	21	19	62	3189
LC_4398	14	6	7	35	62	3190
LC_3459	11	21	6	24	62	3191
LC_1493	10	10	17	25	62	3192
LC_0966	8	19	20	15	62	3193
LC_4875	7	9	18	28	62	3194
LC_3433	5	6	43	8	62	3195
LC_4702	5	9	34	14	62	3196
LC_2295	32	5	4	20	61	3197
LC_4446	27	12	14	8	61	3198
LC_3398	25	7	9	20	61	3199
LC_3530	22	19	7	13	61	3200
LC_1255	18	19	8	16	61	3201
LC_2000	18	7	29	7	61	3202
LC_1451	17	22	9	13	61	3203
LC_1404	15	22	14	10	61	3204
LC_1241	14	16	17	14	61	3205
LC_1549	13	20	10	18	61	3206
LC_2307	12	15	16	18	61	3207
LC_4222	11	19	15	16	61	3208
LC_1487	9	8	24	20	61	3209
LC_4444	9	6	20	26	61	3210
LC_3438	8	7	27	19	61	3211
LC_1486	6	10	32	13	61	3212
LC_4825	6	30	11	14	61	3213
LC_4117	5	32	12	12	61	3214
LC_3583	44	4	7	5	60	3215
LC_3286	35	5	4	16	60	3216
LC_2296	30	4	4	22	60	3217
LC_1352	27	15	8	10	60	3218
LC_2339	26	8	9	17	60	3219
LC_2403	26	6	19	9	60	3220
LC_4375	23	10	7	20	60	3221
LC_2992	21	8	24	7	60	3222
LC_3986	17	11	23	9	60	3223
LC_4466	17	13	9	21	60	3224
LC_3628	15	5	9	31	60	3225
LC_2097	14	20	10	16	60	3226
LC_4088	12	13	9	26	60	3227
LC_2121	11	6	4	39	60	3228
LC_0899	10	11	17	22	60	3229
LC_1495	10	27	14	9	60	3230
LC_4384	10	9	9	32	60	3231
LC_0748	7	22	12	19	60	3232
LC_2729	7	14	6	33	60	3233
LC_4424	7	27	10	16	60	3234
LC_1864	4	6	38	12	60	3235
LC_3467	29	7	18	5	59	3236
LC_2189	27	13	10	9	59	3237
LC_0995	19	6	6	28	59	3238
LC_3217	19	26	6	8	59	3239
LC_4932	16	8	8	27	59	3240
LC_1208	15	18	7	19	59	3241
LC_1500	15	22	10	12	59	3242
LC_3468	15	11	15	18	59	3243
LC_2228	14	19	9	17	59	3244
LC_0515	12	12	22	13	59	3245
LC_1413	12	8	28	11	59	3246
LC_0219	6	9	35	9	59	3247
LC_3367	5	6	40	8	59	3248
LC_2883	4	25	8	22	59	3249
LC_0476	44	4	4	6	58	3250
LC_1914	38	9	7	4	58	3251
LC_0470	28	10	14	6	58	3252
LC_2509	23	12	13	10	58	3253
LC_3144	21	5	22	10	58	3254
LC_3795	18	7	17	16	58	3255
LC_4328	18	9	13	18	58	3256
LC_0894	17	14	12	15	58	3257
LC_4427	15	15	13	15	58	3258
LC_0346	14	19	7	18	58	3259
LC_1631	14	10	22	12	58	3260
LC_2245	14	19	14	11	58	3261
LC_2054	12	5	6	35	58	3262
LC_4671	11	14	17	16	58	3263
LC_0883	10	18	13	17	58	3264
LC_3522	10	10	23	15	58	3265
LC_1764	8	12	18	20	58	3266
LC_2324	7	8	6	37	58	3267
LC_3074	5	6	40	7	58	3268
LC_4324	5	12	9	32	58	3269
LC_1819	4	15	9	30	58	3270
LC_3332	4	39	5	10	58	3271
LC_1202	37	5	6	9	57	3272
LC_3739	34	14	4	5	57	3273
LC_3852	34	6	11	6	57	3274
LC_3260	29	12	6	10	57	3275
LC_2012	28	9	9	11	57	3276
LC_0012	22	17	7	11	57	3277
LC_3428	21	11	9	16	57	3278
LC_3617	21	8	8	20	57	3279
LC_4677	21	12	15	9	57	3280
LC_2215	20	22	6	9	57	3281
LC_4861	19	15	8	15	57	3282
LC_3879	18	22	10	7	57	3283
LC_1903	14	13	16	14	57	3284
LC_2623	12	11	16	18	57	3285
LC_4426	10	30	11	6	57	3286
LC_2448	9	17	17	14	57	3287
LC_4607	9	15	13	20	57	3288
LC_0273	8	17	7	25	57	3289
LC_3055	7	5	8	37	57	3290
LC_3415	6	23	8	20	57	3291
LC_3817	6	9	6	36	57	3292
LC_4214	6	23	11	17	57	3293
LC_4920	6	17	7	27	57	3294
LC_2916	26	9	12	9	56	3295
LC_1876	23	6	5	22	56	3296
LC_2195	22	6	5	23	56	3297
LC_4032	21	13	5	17	56	3298
LC_3323	18	14	11	13	56	3299
LC_2990	17	11	13	15	56	3300
LC_3595	17	28	5	6	56	3301
LC_1971	16	11	15	14	56	3302
LC_3018	12	15	12	17	56	3303
LC_1176	11	21	8	16	56	3304
LC_3394	11	20	10	15	56	3305
LC_3560	10	5	17	24	56	3306
LC_2689	8	21	7	20	56	3307
LC_3162	7	9	10	30	56	3308
LC_0684	6	14	11	25	56	3309
LC_2580	6	13	15	22	56	3310
LC_2803	4	5	6	41	56	3311
LC_3787	37	5	9	4	55	3312
LC_2673	31	6	13	5	55	3313
LC_3819	28	6	7	14	55	3314
LC_2487	26	5	4	20	55	3315
LC_4635	22	5	4	24	55	3316
LC_2755	21	13	11	10	55	3317
LC_1048	20	12	12	11	55	3318
LC_0058	19	14	12	10	55	3319
LC_0191	16	5	13	21	55	3320
LC_4933	16	10	7	22	55	3321
LC_4099	15	17	7	16	55	3322
LC_1274	14	9	22	10	55	3323
LC_4906	14	6	24	11	55	3324
LC_1946	13	4	30	8	55	3325
LC_2776	12	7	8	28	55	3326
LC_3436	12	11	14	18	55	3327
LC_2047	10	7	25	13	55	3328
LC_2389	10	22	18	5	55	3329
LC_1886	8	11	22	14	55	3330
LC_4478	8	14	10	23	55	3331
LC_0679	7	15	9	24	55	3332
LC_3972	7	8	7	33	55	3333
LC_4960	6	7	17	25	55	3334
LC_1199	37	5	5	7	54	3335
LC_2076	37	6	5	6	54	3336
LC_4177	32	7	11	4	54	3337
LC_1938	29	6	4	15	54	3338
LC_4365	25	6	7	16	54	3339
LC_0123	24	16	5	9	54	3340
LC_3189	21	9	14	10	54	3341
LC_3777	21	12	8	13	54	3342
LC_0912	19	7	18	10	54	3343
LC_0613	16	16	8	14	54	3344
LC_2668	13	10	6	25	54	3345
LC_3793	13	7	21	13	54	3346
LC_0714	12	12	13	17	54	3347
LC_0649	11	13	11	19	54	3348
LC_3289	11	22	12	9	54	3349
LC_1037	10	6	7	31	54	3350
LC_3594	10	11	6	27	54	3351
LC_3339	9	25	7	13	54	3352
LC_4500	7	25	8	14	54	3353
LC_2692	4	7	5	38	54	3354
LC_2105	33	7	4	9	53	3355
LC_3150	29	10	4	10	53	3356
LC_3369	29	6	13	5	53	3357
LC_4247	22	9	10	12	53	3358
LC_2731	21	5	4	23	53	3359
LC_1502	20	6	18	9	53	3360
LC_4652	20	8	16	9	53	3361
LC_0418	17	5	25	6	53	3362
LC_3809	17	7	18	11	53	3363
LC_4512	17	7	10	19	53	3364
LC_1334	16	13	9	15	53	3365
LC_4890	15	10	22	6	53	3366
LC_3207	13	8	19	13	53	3367
LC_2107	11	11	16	15	53	3368
LC_2613	11	5	6	31	53	3369
LC_0279	8	13	14	18	53	3370
LC_2526	7	12	20	14	53	3371
LC_3754	6	12	19	16	53	3372
LC_4191	5	7	18	23	53	3373
LC_4934	32	4	12	4	52	3374
LC_2034	19	7	6	20	52	3375
LC_4798	17	7	20	8	52	3376
LC_4404	16	8	7	21	52	3377
LC_2011	15	14	6	17	52	3378
LC_3835	15	10	13	14	52	3379
LC_4550	15	15	12	10	52	3380
LC_1082	14	8	20	10	52	3381
LC_1035	12	11	12	17	52	3382
LC_2559	11	12	21	8	52	3383
LC_1250	9	8	8	27	52	3384
LC_1234	8	19	9	16	52	3385
LC_3337	8	15	9	20	52	3386
LC_4196	8	13	16	15	52	3387
LC_2395	6	8	12	26	52	3388
LC_2764	6	11	8	27	52	3389
LC_3056	6	5	17	24	52	3390
LC_4725	6	19	8	19	52	3391
LC_4684	4	7	32	9	52	3392
LC_2010	29	5	10	7	51	3393
LC_2754	26	10	9	6	51	3394
LC_3152	25	5	4	17	51	3395
LC_3392	24	12	6	9	51	3396
LC_2443	22	9	12	8	51	3397
LC_0670	21	11	7	12	51	3398
LC_1964	21	10	5	15	51	3399
LC_1514	17	16	11	7	51	3400
LC_3975	17	9	6	19	51	3401
LC_4152	17	5	18	11	51	3402
LC_3001	15	5	18	13	51	3403
LC_1039	13	9	12	17	51	3404
LC_4510	12	21	10	8	51	3405
LC_1395	11	16	14	10	51	3406
LC_2522	11	8	27	5	51	3407
LC_0663	9	13	12	17	51	3408
LC_1918	9	18	11	13	51	3409
LC_4349	9	12	16	14	51	3410
LC_4501	9	17	10	15	51	3411
LC_3105	6	10	22	13	51	3412
LC_3195	33	4	7	6	50	3413
LC_1824	30	4	11	5	50	3414
LC_2446	23	8	11	8	50	3415
LC_2872	23	9	10	8	50	3416
LC_1454	22	5	4	19	50	3417
LC_3179	22	17	6	5	50	3418
LC_1664	19	11	14	6	50	3419
LC_2336	19	4	4	23	50	3420
LC_0596	14	7	11	18	50	3421
LC_0565	12	9	9	20	50	3422
LC_0854	12	11	12	15	50	3423
LC_1270	12	11	17	10	50	3424
LC_4734	12	24	6	8	50	3425
LC_4837	12	10	14	14	50	3426
LC_1022	9	12	13	16	50	3427
LC_2274	9	10	13	18	50	3428
LC_4721	9	23	6	12	50	3429
LC_0601	8	19	6	17	50	3430
LC_3748	6	24	14	6	50	3431
LC_3151	26	8	4	11	49	3432
LC_2875	25	4	4	16	49	3433
LC_2684	23	8	8	10	49	3434
LC_2756	21	11	9	8	49	3435
LC_3967	20	7	17	5	49	3436
LC_1014	12	11	15	11	49	3437
LC_4442	12	12	12	13	49	3438
LC_0514	11	7	25	6	49	3439
LC_1148	11	17	9	12	49	3440
LC_3485	11	12	17	9	49	3441
LC_4406	8	8	29	4	49	3442
LC_1262	7	15	7	20	49	3443
LC_1796	7	23	10	9	49	3444
LC_2145	7	10	27	5	49	3445
LC_1107	6	10	10	23	49	3446
LC_1279	6	8	17	18	49	3447
LC_4429	5	10	4	30	49	3448
LC_4856	4	11	8	26	49	3449
LC_2610	23	12	9	4	48	3450
LC_4709	19	7	7	15	48	3451
LC_0386	14	11	10	13	48	3452
LC_2906	13	17	9	9	48	3453
LC_1287	12	6	8	22	48	3454
LC_4563	11	12	11	14	48	3455
LC_0274	10	13	15	10	48	3456
LC_3962	9	10	6	23	48	3457
LC_1273	8	6	14	20	48	3458
LC_3113	6	16	17	9	48	3459
LC_3661	5	23	14	6	48	3460
LC_2603	29	7	6	5	47	3461
LC_3601	26	5	9	7	47	3462
LC_2597	24	5	4	14	47	3463
LC_2811	21	11	11	4	47	3464
LC_0809	18	7	13	9	47	3465
LC_1875	18	13	12	4	47	3466
LC_2790	18	7	15	7	47	3467
LC_3955	18	5	8	16	47	3468
LC_3299	17	5	7	18	47	3469
LC_4744	16	6	10	15	47	3470
LC_0437	13	9	13	12	47	3471
LC_1189	11	19	8	9	47	3472
LC_1687	10	9	6	22	47	3473
LC_3200	10	16	13	8	47	3474
LC_0340	9	18	8	12	47	3475
LC_0833	9	7	10	21	47	3476
LC_2144	9	11	8	19	47	3477
LC_1535	8	8	7	24	47	3478
LC_3886	8	15	7	17	47	3479
LC_4351	7	13	12	15	47	3480
LC_1027	5	15	15	12	47	3481
LC_2084	5	6	28	8	47	3482
LC_2750	27	4	9	6	46	3483
LC_2489	19	5	4	18	46	3484
LC_0074	17	10	8	11	46	3485
LC_0159	15	6	13	12	46	3486
LC_2045	13	8	12	13	46	3487
LC_4526	13	7	7	19	46	3488
LC_1579	12	7	23	4	46	3489
LC_0458	11	13	9	13	46	3490
LC_3303	11	15	11	9	46	3491
LC_0909	10	12	11	13	46	3492
LC_1782	9	16	9	12	46	3493
LC_1160	8	13	8	17	46	3494
LC_3174	7	4	11	24	46	3495
LC_4774	7	20	15	4	46	3496
LC_0331	4	13	9	20	46	3497
LC_1351	21	6	4	14	45	3498
LC_2989	19	11	7	8	45	3499
LC_2441	18	4	6	17	45	3500
LC_3111	18	8	12	7	45	3501
LC_3491	16	7	14	8	45	3502
LC_2508	15	5	4	21	45	3503
LC_3691	11	7	17	10	45	3504
LC_2328	9	5	8	23	45	3505
LC_3081	8	15	11	11	45	3506
LC_4262	7	12	6	20	45	3507
LC_4548	7	5	10	23	45	3508
LC_4555	7	10	9	19	45	3509
LC_1817	4	8	10	23	45	3510
LC_4771	19	9	8	8	44	3511
LC_2710	16	8	16	4	44	3512
LC_3760	15	16	7	6	44	3513
LC_3629	14	6	9	15	44	3514
LC_1111	12	8	6	18	44	3515
LC_3184	11	6	5	22	44	3516
LC_4012	10	13	15	6	44	3517
LC_3579	8	8	5	23	44	3518
LC_3653	7	14	18	5	44	3519
LC_3564	5	12	7	20	44	3520
LC_1476	28	5	4	6	43	3521
LC_3833	22	4	11	6	43	3522
LC_2874	18	5	5	15	43	3523
LC_3050	14	12	10	7	43	3524
LC_2202	13	9	11	10	43	3525
LC_1988	12	17	8	6	43	3526
LC_4892	11	9	7	16	43	3527
LC_0314	9	14	9	11	43	3528
LC_0836	9	10	11	13	43	3529
LC_1895	9	9	7	18	43	3530
LC_4231	9	10	16	8	43	3531
LC_1890	8	12	18	5	43	3532
LC_2279	8	7	14	14	43	3533
LC_4007	8	5	17	13	43	3534
LC_1954	5	12	12	14	43	3535
LC_3274	25	4	6	7	42	3536
LC_2705	24	6	5	7	42	3537
LC_3185	16	6	4	16	42	3538
LC_2042	14	7	14	7	42	3539
LC_4370	8	5	19	10	42	3540
LC_0774	7	8	17	10	42	3541
LC_0328	6	8	7	21	42	3542
LC_4155	6	8	10	18	42	3543
LC_0587	5	6	16	15	42	3544
LC_3340	5	11	6	20	42	3545
LC_2823	16	12	6	7	41	3546
LC_4776	13	12	6	10	41	3547
LC_2960	12	9	9	11	41	3548
LC_1729	11	14	7	9	41	3549
LC_2762	11	9	7	14	41	3550
LC_3278	11	6	17	7	41	3551
LC_4502	8	10	11	12	41	3552
LC_3706	6	8	11	16	41	3553
LC_4541	5	6	8	22	41	3554
LC_4791	5	7	11	18	41	3555
LC_3989	4	7	4	26	41	3556
LC_3891	24	7	4	5	40	3557
LC_3621	14	6	7	13	40	3558
LC_4445	11	9	8	12	40	3559
LC_2546	10	12	13	5	40	3560
LC_0668	9	11	9	11	40	3561
LC_1626	9	13	11	7	40	3562
LC_4765	9	6	8	17	40	3563
LC_0063	8	8	13	11	40	3564
LC_1247	8	10	11	11	40	3565
LC_0732	7	11	12	10	40	3566
LC_1527	7	14	10	9	40	3567
LC_3652	7	13	16	4	40	3568
LC_3106	6	20	8	6	40	3569
LC_3490	6	5	6	23	40	3570
LC_2210	5	4	6	25	40	3571
LC_2304	4	7	16	13	40	3572
LC_2015	19	5	5	10	39	3573
LC_3866	19	4	10	6	39	3574
LC_3417	16	8	5	10	39	3575
LC_2493	14	12	8	5	39	3576
LC_3119	13	9	9	8	39	3577
LC_3599	12	11	7	9	39	3578
LC_2907	9	11	8	11	39	3579
LC_2100	8	9	8	14	39	3580
LC_0070	5	5	18	11	39	3581
LC_3127	5	11	12	11	39	3582
LC_3060	20	9	4	5	38	3583
LC_0359	17	5	10	6	38	3584
LC_4403	10	9	12	7	38	3585
LC_4480	9	9	4	16	38	3586
LC_2183	7	12	13	6	38	3587
LC_4376	7	9	13	9	38	3588
LC_4646	6	16	11	5	38	3589
LC_4801	17	8	5	7	37	3590
LC_0851	16	6	8	7	37	3591
LC_2735	14	4	8	11	37	3592
LC_3482	14	6	7	10	37	3593
LC_2340	13	8	8	8	37	3594
LC_0138	12	7	10	8	37	3595
LC_3379	12	13	6	6	37	3596
LC_1249	11	8	7	11	37	3597
LC_2829	11	5	4	17	37	3598
LC_3267	10	9	12	6	37	3599
LC_3806	9	10	8	10	37	3600
LC_1552	8	5	7	17	37	3601
LC_2799	7	9	13	8	37	3602
LC_0724	6	8	11	12	37	3603
LC_3900	18	9	4	5	36	3604
LC_4443	13	9	8	6	36	3605
LC_4083	12	10	7	7	36	3606
LC_0711	10	5	7	14	36	3607
LC_1246	10	8	10	8	36	3608
LC_4264	8	10	7	11	36	3609
LC_4527	8	11	12	5	36	3610
LC_4795	8	5	6	17	36	3611
LC_2086	5	10	13	8	36	3612
LC_2825	16	6	4	9	35	3613
LC_3180	16	6	4	9	35	3614
LC_0329	14	5	10	6	35	3615
LC_3686	13	7	5	10	35	3616
LC_3837	19	6	4	5	34	3617
LC_3648	18	6	5	5	34	3618
LC_3708	18	5	7	4	34	3619
LC_2994	17	7	4	6	34	3620
LC_2543	16	7	6	5	34	3621
LC_3257	15	6	4	9	34	3622
LC_3921	13	8	6	7	34	3623
LC_3322	12	6	4	12	34	3624
LC_2246	11	7	9	7	34	3625
LC_4564	7	13	7	7	34	3626
LC_0177	6	8	9	11	34	3627
LC_2060	5	5	9	15	34	3628
LC_2733	5	5	5	19	34	3629
LC_2816	15	7	5	6	33	3630
LC_3907	14	5	9	5	33	3631
LC_1004	10	7	7	9	33	3632
LC_2800	7	12	9	5	33	3633
LC_2801	5	11	12	5	33	3634
LC_3047	5	7	9	12	33	3635
LC_2712	15	6	4	7	32	3636
LC_3275	14	4	4	10	32	3637
LC_2410	13	4	7	8	32	3638
LC_4591	12	5	5	10	32	3639
LC_4369	7	5	9	11	32	3640
LC_3098	14	9	4	4	31	3641
LC_3984	9	7	7	8	31	3642
LC_2549	7	8	5	11	31	3643
LC_3615	7	11	6	7	31	3644
LC_3931	6	10	9	6	31	3645
LC_3565	15	5	4	6	30	3646
LC_2707	14	4	8	4	30	3647
LC_3405	9	6	10	5	30	3648
LC_1797	6	7	9	8	30	3649
LC_0471	4	4	4	18	30	3650
LC_0343	14	5	4	6	29	3651
LC_0642	14	5	4	6	29	3652
LC_2095	14	5	4	6	29	3653
LC_3576	14	5	4	6	29	3654
LC_4224	14	5	4	6	29	3655
LC_2302	10	7	7	5	29	3656
LC_2247	9	6	8	6	29	3657
LC_3612	6	7	7	9	29	3658
LC_3210	5	6	4	14	29	3659
LC_3816	6	5	4	12	27	3660
LC_0499	4	4	4	15	27	3661
LC_3227	9	6	4	7	26	3662
LC_0953	7	8	4	7	26	3663
LC_3469	7	6	5	8	26	3664
LC_2545	6	7	6	7	26	3665
LC_3613	4	5	6	11	26	3666
LC_1430	10	5	6	4	25	3667
LC_3920	10	4	4	7	25	3668
LC_1773	9	5	5	6	25	3669
LC_3765	9	5	5	6	25	3670
LC_3954	7	4	4	10	25	3671
LC_3728	8	5	4	7	24	3672
LC_3058	5	4	7	8	24	3673
LC_1580	4	4	4	12	24	3674
LC_3608	9	4	5	5	23	3675
LC_2544	8	4	6	5	23	3676
LC_2542	7	4	7	5	23	3677
LC_3863	4	6	8	5	23	3678
LC_3885	4	6	8	5	23	3679
LC_3528	7	4	4	7	22	3680
LC_3943	7	4	5	5	21	3681
LC_2998	6	6	4	5	21	3682
LC_3368	6	4	5	6	21	3683
LC_3578	6	4	4	7	21	3684
LC_3941	6	4	4	7	21	3685
LC_3953	4	5	4	8	21	3686
LC_3929	4	5	4	5	18	3687
LC_2117	5	4	4	4	17	3688
